# Cell-state mapping reveals a reversible neuroblast accumulation in the aging mouse hippocampus

**DOI:** 10.64898/2026.04.23.717949

**Authors:** Natalí B. Rasetto, Magalí Herrero, Ariel A. Berardino, Daniela J. Di Bella, Damiana Giacomini, Mariela F. Trinchero, Paola Arlotta, Ariel Chernomoretz, Alejandro F. Schinder

## Abstract

Hippocampal neurogenesis supports learning and memory by generating new granule cells throughout life. However, both the rate and speed of this process have been shown to decline with age in mice. Currently, the molecular determinants underlying the effects of aging on neuronal development and differentiation remain unknown. To elucidate these mechanisms, we combined lineage tracing with single-nucleus RNA sequencing of adult-born granule cells (aGCs) in the aging mouse hippocampus. Employing this temporally-resolved transcriptional atlas of aGCs development, we observed that aging leads to a marked accumulation of postmitotic neuroblasts (NBs), revealing a stage-specific bottleneck in the neurogenic trajectory. Voluntary running reduced NB accumulation by restoring the progression through this developmental impasse, allowing neuronal maturation to be resumed. This shift was accompanied by a significant reduction in apoptosis at the NB stage. Together, these findings highlight postmitotic NBs as a developmental stage of increased vulnerability during aging and point to the restorative effects of exercise in reducing apoptosis and driving cellular transitions towards a neurogenic trajectory.

## Supplementary material for "Cell-state mapping reveals a reversible neuroblast accumulation in the aging mouse hippocampus": Supp Table 3

### Sheet: RGL_NPC
RGL_young→NPC_young				RGL_aged→NPC_aged
	Expressed	log2(FC)	log(FDR)		Expressed	log2(FC)	log(FDR)
Lig1	UP	8,64E-01	-2,02E+02	Prdx4	UP	6,05E-01	-5,71E+00
Sel1l3	UP	6,82E-01	-1,03E+02	Cnot6	UP	7,93E-01	-6,85E+00
Eomes	UP	9,64E-01	-1,88E+02	Srsf10	UP	9,48E-01	-3,53E+00
Dach1	UP	8,88E-01	-1,06E+02	Cdk6	UP	2,03E+00	-1,58E+01
Slf1	UP	8,32E-01	-1,75E+02	Hmgb2	UP	6,29E-01	-6,30E+00
Cenpk	UP	6,23E-01	-1,49E+02	Stil	UP	7,19E-01	-1,34E+01
Fanca	UP	6,08E-01	-1,30E+02	Ncapd3	UP	1,21E+00	-1,57E+01
Brca1	UP	6,82E-01	-1,34E+02	Gm12811	UP	6,97E-01	-9,15E+00
Brip1os	UP	9,24E-01	-1,77E+02	Dna2	UP	1,01E+00	-1,28E+01
Kcnq5	UP	6,77E-01	-4,96E+01	BC034090	UP	6,64E-01	-5,65E+00
Mpp7	UP	6,13E-01	-1,18E+02	Ccnd2	UP	1,58E+00	-1,12E+01
Magi1	UP	6,02E-01	-1,04E+02	Ddx50	UP	7,67E-01	-3,20E+00
Dcc	UP	2,13E+00	-2,18E+02	Rif1	UP	1,02E+00	-4,84E+00
Lzts1	UP	9,02E-01	-1,78E+02	Elavl4	UP	9,52E-01	-5,17E+00
Ptprn2	UP	5,90E-01	-8,85E+01	Ranbp9	UP	7,28E-01	-3,20E+00
Sox11	UP	7,26E-01	-1,57E+02	Kif11	UP	8,11E-01	-1,16E+01
Srsf10	UP	7,02E-01	-1,53E+02	Aim2	UP	9,35E-01	-1,33E+01
Cdk6	UP	1,35E+00	-2,78E+02	Egfr	UP	1,19E+00	-4,13E+00
D430041D05Rik	UP	6,95E-01	-1,10E+02	Prim2	UP	6,69E-01	-5,14E+00
Elavl4	UP	1,37E+00	-3,25E+02	Ccdc82	UP	6,51E-01	-3,84E+00
Smc2	UP	9,53E-01	-1,96E+02	Dtl	UP	1,16E+00	-2,30E+01
Ncapd3	UP	6,65E-01	-1,20E+02	Dtymk	UP	7,07E-01	-4,38E+00
Nol4	UP	9,63E-01	-1,29E+02	Mms22l	UP	8,89E-01	-1,01E+01
Dna2	UP	6,03E-01	-1,43E+02	Mthfd1	UP	6,32E-01	-3,48E+00
Tox3	UP	6,74E-01	-8,88E+01	Dhx9	UP	9,10E-01	-7,81E+00
E2f1	UP	6,38E-01	-1,70E+02	Tra2b	UP	8,11E-01	-3,30E+00
Cacna2d1	UP	7,71E-01	-1,25E+02	Magi1	UP	1,20E+00	-5,14E+00
Ccnd2	UP	1,70E+00	-3,72E+02	Supt16	UP	6,42E-01	-3,37E+00
Mms22l	UP	1,15E+00	-2,91E+02	Myt1	UP	1,35E+00	-2,30E+01
Fnbp1l	UP	7,31E-01	-1,77E+02	Cklf	UP	7,52E-01	-4,86E+00
Cenph	UP	6,86E-01	-1,51E+02	Rbfox3	UP	1,20E+00	-1,21E+01
Tead1	UP	1,07E+00	-2,56E+02	Pola2	UP	7,05E-01	-1,14E+01
Aim2	UP	1,31E+00	-3,24E+02	Rmi2	UP	7,18E-01	-9,82E+00
Prag1	UP	9,62E-01	-2,17E+02	Rad51b	UP	1,16E+00	-1,66E+01
2610307P16Rik	UP	1,05E+00	-1,33E+02	Epha4	UP	7,45E-01	-3,58E+00
Dpp6	UP	8,25E-01	-1,07E+02	Nsd2	UP	1,27E+00	-1,02E+01
Wdhd1	UP	6,54E-01	-1,68E+02	Top2a	UP	7,58E-01	-1,15E+01
Prim2	UP	8,30E-01	-1,84E+02	Lrrc7	UP	1,21E+00	-5,62E+00
Smarcc1	UP	6,84E-01	-1,26E+02	Pole	UP	8,16E-01	-9,04E+00
Clspn	UP	6,71E-01	-1,42E+02	Smc2	UP	6,39E-01	-3,93E+00
Phip	UP	6,45E-01	-9,33E+01	Lima1	UP	1,41E+00	-6,99E+00
5730522E02Rik	UP	7,38E-01	-9,47E+01	Wdr43	UP	6,86E-01	-4,43E+00
Dtl	UP	8,36E-01	-2,25E+02	Cdh20	UP	7,11E-01	-3,55E+00
Rif1	UP	7,36E-01	-1,42E+02	Kif15	UP	7,46E-01	-1,16E+01
Draxin	UP	9,14E-01	-2,50E+02	Cep192	UP	8,46E-01	-1,17E+01
Sv2c	UP	7,03E-01	-1,23E+02	Mcm7	UP	5,87E-01	-4,38E+00
Maml3	UP	6,57E-01	-6,68E+01	Mthfd1l	UP	8,24E-01	-1,34E+01
Myt1	UP	1,13E+00	-2,97E+02	Gabrb3	UP	6,95E-01	-4,40E+00
Ntng2	UP	8,28E-01	-1,37E+02	Atad5	UP	6,84E-01	-5,30E+00
Rbfox3	UP	1,45E+00	-3,25E+02	Hells	UP	8,27E-01	-1,34E+01
Nfix	UP	9,61E-01	-2,27E+02	Naa40	UP	7,28E-01	-4,80E+00
Dscam	UP	7,39E-01	-1,13E+02	Gab2	UP	7,44E-01	-3,20E+00
Dapk1	UP	1,15E+00	-2,56E+02	Mcm6	UP	8,40E-01	-9,48E+00
Rmi2	UP	7,93E-01	-1,86E+02	Rbms3	UP	8,26E-01	-4,97E+00
Rad51b	UP	1,32E+00	-2,70E+02	Phf6	UP	5,96E-01	-3,91E+00
Atp11c	UP	6,58E-01	-1,27E+02	Cep97	UP	5,98E-01	-5,23E+00
E2f3	UP	6,24E-01	-1,16E+02	Rbl1	UP	8,08E-01	-1,06E+01
Nsd2	UP	1,32E+00	-3,41E+02	Smc4	UP	7,67E-01	-6,54E+00
Top2a	UP	9,99E-01	-1,45E+02	Rbbp8	UP	6,19E-01	-4,64E+00
Rnf165	UP	6,07E-01	-1,36E+02	Atad2	UP	1,08E+00	-1,23E+01
Meis2	UP	6,30E-01	-2,68E+01	Vps37b	UP	8,84E-01	-9,75E+00
Rtn3	UP	6,25E-01	-9,55E+01	Gm13402	UP	6,66E-01	-7,31E+00
Pole	UP	6,60E-01	-1,53E+02	Pola1	UP	1,78E+00	-1,59E+01
Lima1	UP	7,18E-01	-9,79E+01	E2f3	UP	6,05E-01	-4,09E+00
Brip1	UP	6,69E-01	-1,23E+02	Topbp1	UP	6,90E-01	-6,54E+00
Cdh20	UP	6,43E-01	-7,39E+01	Parp11	UP	6,23E-01	-3,41E+00
Xpo1	UP	6,60E-01	-1,09E+02	Hipk2	UP	8,87E-01	-3,58E+00
Egfem1	UP	9,95E-01	-1,03E+02	C530008M17Rik	UP	1,03E+00	-6,89E+00
Hjurp	UP	5,85E-01	-9,27E+01	Egfem1	UP	2,32E+00	-1,19E+01
Sox1ot	UP	6,13E-01	-6,64E+01	Cbx3	UP	6,33E-01	-4,88E+00
Enox1	UP	7,39E-01	-9,37E+01	Ezh2	UP	1,33E+00	-1,12E+01
Atad5	UP	7,88E-01	-1,67E+02	Igfbpl1	UP	1,09E+00	-1,34E+01
Hells	UP	9,31E-01	-2,39E+02	Kntc1	UP	7,63E-01	-1,55E+01
Elavl3	UP	8,17E-01	-1,81E+02	Ncapg2	UP	6,61E-01	-9,50E+00
Neil3	UP	6,18E-01	-8,57E+01	Nav1	UP	7,11E-01	-6,06E+00
9430053O09Rik	UP	6,54E-01	-1,12E+02	Cep128	UP	7,49E-01	-4,88E+00
Mcm6	UP	8,64E-01	-2,27E+02	Nasp	UP	1,36E+00	-1,58E+01
Rbbp8	UP	7,61E-01	-1,86E+02	Zc3h12c	UP	6,92E-01	-7,00E+00
Atad2	UP	1,13E+00	-2,53E+02	Cpsf6	UP	9,07E-01	-3,56E+00
Vps37b	UP	6,87E-01	-1,29E+02	Coro1c	UP	6,53E-01	-3,26E+00
Pola1	UP	1,64E+00	-3,64E+02	Msh2	UP	6,18E-01	-7,44E+00
Topbp1	UP	6,23E-01	-1,43E+02	Ncapd2	UP	6,57E-01	-1,34E+01
Ralgapa2	UP	6,45E-01	-1,09E+02	Xrcc5	UP	6,60E-01	-4,24E+00
Jph1	UP	7,75E-01	-1,67E+02	Wdr76	UP	7,04E-01	-5,68E+00
Ezh2	UP	1,34E+00	-3,53E+02	Tmpo	UP	8,30E-01	-6,01E+00
Cbfa2t2	UP	8,81E-01	-1,70E+02	Timm23	UP	6,24E-01	-4,13E+00
Igfbpl1	UP	1,13E+00	-2,40E+02	Smc6	UP	7,70E-01	-4,85E+00
Kcnh7	UP	9,79E-01	-1,34E+02	R3hdm1	UP	8,07E-01	-3,16E+00
Kntc1	UP	6,13E-01	-1,31E+02	Ubap2	UP	6,37E-01	-3,84E+00
Asxl3	UP	6,80E-01	-1,13E+02	Phf20l1	UP	8,95E-01	-3,82E+00
Ncapg2	UP	6,70E-01	-1,34E+02	Atp2b2	UP	8,98E-01	-3,80E+00
Nsg2	UP	7,31E-01	-1,68E+02	Sv2c	UP	6,09E-01	-6,47E+00
Cep128	UP	6,08E-01	-7,94E+01	Rad54b	UP	6,88E-01	-1,32E+01
Nasp	UP	1,39E+00	-3,76E+02	Blm	UP	6,30E-01	-4,88E+00
Kif26b	UP	8,78E-01	-1,22E+02	Rad18	UP	6,72E-01	-1,14E+01
Cenpp	UP	7,73E-01	-9,36E+01	Nell2	UP	6,46E-01	-5,74E+00
Dcx	UP	6,22E-01	-9,28E+01	Lockd	UP	6,64E-01	-1,15E+01
Ssh2	UP	8,78E-01	-1,68E+02	Stmn1	UP	9,00E-01	-6,83E+00
Wdr76	UP	7,46E-01	-1,82E+02	Draxin	UP	7,39E-01	-7,69E+00
Bcl11a	UP	7,62E-01	-1,14E+02	Chd7	UP	1,46E+00	-7,35E+00
Tmpo	UP	7,79E-01	-1,85E+02	Zbtb18	UP	6,23E-01	-6,73E+00
Zeb1	UP	7,40E-01	-1,20E+02	Mtss1	UP	9,77E-01	-4,62E+00
Frmd5	UP	9,23E-01	-1,68E+02	Cplx2	UP	1,03E+00	-1,12E+01
Dpysl3	UP	6,42E-01	-1,04E+02	Prag1	UP	7,99E-01	-4,37E+00
Rims2	UP	6,20E-01	-8,47E+01	Nfix	UP	9,57E-01	-4,09E+00
Epb41	UP	7,32E-01	-1,54E+02	Klhdc10	UP	7,82E-01	-3,58E+00
Ephb2	UP	8,50E-01	-2,19E+02	Flrt1	UP	6,46E-01	-4,10E+00
Atp2b2	UP	8,87E-01	-1,89E+02	Sacs	UP	6,36E-01	-4,14E+00
Asic2	UP	1,68E+00	-2,46E+02	Cbfa2t2	UP	7,89E-01	-3,12E+00
Sema3e	UP	5,91E-01	-7,87E+01	Diaph3	UP	9,86E-01	-6,86E+00
Dock4	UP	9,10E-01	-1,48E+02	Agap1	UP	1,08E+00	-8,24E+00
Rad54b	UP	7,13E-01	-1,64E+02	Sox4	UP	1,04E+00	-1,23E+01
Blm	UP	6,09E-01	-1,18E+02	Ssr4	UP	5,91E-01	-4,02E+00
Lockd	UP	7,08E-01	-1,17E+02	Elavl3	UP	8,11E-01	-9,55E+00
Pde3b	UP	7,15E-01	-1,68E+02	Lmnb1	UP	9,04E-01	-1,12E+01
C530008M17Rik	UP	1,70E+00	-4,23E+02	Gm29260	UP	9,15E-01	-8,39E+00
Chd7	UP	1,08E+00	-2,60E+02	Uxs1	UP	6,78E-01	-1,05E+01
Mtss1	UP	6,59E-01	-1,04E+02	Dach1	UP	9,14E-01	-6,54E+00
Gm28376	UP	8,27E-01	-1,71E+02	Kcnq5	UP	1,10E+00	-4,09E+00
Mdga1	UP	7,84E-01	-1,37E+02	Sncaip	UP	1,36E+00	-5,47E+00
Aff3	UP	1,34E+00	-2,79E+02	Dleu2	UP	9,64E-01	-3,44E+00
Tmem131l	UP	8,91E-01	-1,95E+02	Tia1	UP	1,20E+00	-6,73E+00
Knl1	UP	6,00E-01	-7,89E+01	Syne2	UP	9,86E-01	-6,52E+00
Lrp8	UP	8,49E-01	-1,84E+02	Mllt3	UP	1,12E+00	-5,01E+00
Gab2	UP	6,38E-01	-7,51E+01	Dcc	UP	1,58E+00	-8,65E+00
Diaph3	UP	8,05E-01	-8,89E+01	Aff3	UP	8,80E-01	-3,84E+00
Kcnq3	UP	6,93E-01	-9,91E+01	Usp28	UP	6,97E-01	-6,47E+00
Srrm4	UP	1,33E+00	-2,56E+02	Bcl11a	UP	8,62E-01	-6,54E+00
Unc5d	UP	6,34E-01	-4,65E+01	Tmem131l	UP	1,17E+00	-1,01E+01
Frmd4b	UP	2,09E+00	-4,57E+02	Asic2	UP	1,53E+00	-8,72E+00
Lmnb1	UP	7,49E-01	-1,87E+02	Rims2	UP	9,94E-01	-3,89E+00
Gm29260	UP	7,86E-01	-8,45E+01	Gpd1	UP	7,40E-01	-4,86E+00
Phf20l1	UP	7,39E-01	-1,45E+02	Mdga1	UP	7,38E-01	-8,68E+00
Galnt17	UP	6,34E-01	-5,46E+01	Cacna2d1	UP	1,27E+00	-8,52E+00
Ptprs	UP	7,25E-01	-1,36E+02	Srrm4	UP	1,14E+00	-1,13E+01
Nav1	UP	8,01E-01	-1,41E+02	Kcnh7	UP	9,35E-01	-4,09E+00
Sncaip	UP	1,32E+00	-2,67E+02	Mphosph9	UP	7,10E-01	-4,43E+00
Syne2	UP	1,01E+00	-2,35E+02	Zgrf1	UP	7,83E-01	-9,28E+00
Dleu2	UP	8,36E-01	-1,59E+02	Kcnq1	UP	6,76E-01	-3,34E+00
Sox4	UP	7,42E-01	-1,50E+02	Ctdspl2	UP	7,53E-01	-3,84E+00
Zgrf1	UP	7,96E-01	-1,82E+02	Ccdc88c	UP	6,55E-01	-4,40E+00
Miat	UP	1,04E+00	-2,25E+02	Kcnb2	UP	7,46E-01	-5,23E+00
Syn2	UP	1,03E+00	-1,88E+02	Ralgapa2	UP	1,07E+00	-6,32E+00
Kcnb2	UP	7,18E-01	-5,91E+01	Asxl3	UP	6,10E-01	-4,68E+00
Slc4a7	UP	7,62E-01	-1,67E+02	Ilf2	UP	7,14E-01	-5,63E+00
Pak3	UP	1,10E+00	-1,74E+02	Miat	UP	9,89E-01	-1,12E+01
Elavl2	UP	1,60E+00	-3,70E+02	Frmd4b	UP	2,02E+00	-1,60E+01
Rora	DOWN	-2,02E+00	-6,00E+02	Polq	UP	6,39E-01	-8,16E+00
Sptbn1	DOWN	-6,19E-01	-1,06E+02	Syn2	UP	1,41E+00	-7,37E+00
Sfxn5	DOWN	-1,72E+00	-4,41E+02	Nup85	UP	5,89E-01	-3,29E+00
Gldc	DOWN	-1,32E+00	-3,53E+02	Tcf20	UP	8,01E-01	-4,00E+00
Prdm16	DOWN	-8,43E-01	-1,65E+02	Lzts1	UP	6,66E-01	-7,22E+00
Atp1a2	DOWN	-1,24E+00	-2,99E+02	Elavl2	UP	1,71E+00	-1,59E+01
Prkg1	DOWN	-1,33E+00	-2,23E+02	Dapk1	UP	9,79E-01	-4,10E+00
Eya1	DOWN	-6,53E-01	-9,76E+01	Sptbn1	DOWN	-9,05E-01	-4,22E+00
Garem1	DOWN	-1,63E+00	-3,87E+02	Syne1	DOWN	-1,16E+00	-5,74E+00
Adgrv1	DOWN	-8,55E-01	-1,27E+02	Prkca	DOWN	-1,50E+00	-5,64E+00
Pitpnc1	DOWN	-1,74E+00	-4,38E+02	Atp1a2	DOWN	-1,29E+00	-5,33E+00
Ntsr2	DOWN	-7,66E-01	-1,71E+02	Hepacam	DOWN	-8,43E-01	-3,00E+00
Clybl	DOWN	-7,41E-01	-1,18E+02	Slc1a2	DOWN	-1,31E+00	-7,06E+00
Sparcl1	DOWN	-1,10E+00	-2,63E+02	Rora	DOWN	-1,93E+00	-1,13E+01
Hopx	DOWN	-1,23E+00	-3,15E+02	Pdcd4	DOWN	-9,87E-01	-4,01E+00
Mertk	DOWN	-1,36E+00	-3,73E+02	Ntrk2	DOWN	-1,33E+00	-6,01E+00
Prex2	DOWN	-2,77E+00	-6,62E+02	A330023F24Rik	DOWN	-9,02E-01	-4,83E+00
Nwd1	DOWN	-1,27E+00	-3,57E+02	Lrp4	DOWN	-9,62E-01	-3,76E+00
Tenm3	DOWN	-1,23E+00	-2,88E+02	Trps1	DOWN	-1,08E+00	-4,37E+00
Gnao1	DOWN	-1,65E+00	-5,30E+02	Sorbs1	DOWN	-1,21E+00	-4,88E+00
Eda	DOWN	-7,25E-01	-7,19E+01	Nckap5	DOWN	-1,33E+00	-6,01E+00
Tmem47	DOWN	-1,03E+00	-2,58E+02	Tom1l2	DOWN	-8,27E-01	-3,17E+00
Id4	DOWN	-7,76E-01	-1,77E+02	Pde4d	DOWN	-9,85E-01	-3,34E+00
Gli3	DOWN	-1,28E+00	-3,35E+02	Slc6a6	DOWN	-7,64E-01	-3,18E+00
Epha5	DOWN	-1,11E+00	-2,01E+02	Ttyh1	DOWN	-1,01E+00	-5,14E+00
Gm4876	DOWN	-1,61E+00	-3,96E+02	Nwd1	DOWN	-9,32E-01	-4,36E+00
Gm29521	DOWN	-1,03E+00	-1,68E+02	Bmpr1b	DOWN	-9,96E-01	-3,01E+00
Farp1	DOWN	-1,65E+00	-4,98E+02	Wdr17	DOWN	-3,37E+00	-1,66E+01
C030018K13Rik	DOWN	-5,87E-01	-1,13E+02	Tspan7	DOWN	-1,06E+00	-3,76E+00
Jakmip1	DOWN	-8,81E-01	-2,00E+02	Hivep3	DOWN	-1,30E+00	-5,57E+00
Pdgfd	DOWN	-9,76E-01	-1,59E+02	Prex2	DOWN	-1,58E+00	-4,97E+00
Ncam2	DOWN	-1,72E+00	-3,55E+02	Gldc	DOWN	-9,85E-01	-3,95E+00
Nckap5	DOWN	-1,80E+00	-4,84E+02	Adcy2	DOWN	-1,18E+00	-4,90E+00
8030451A03Rik	DOWN	-9,74E-01	-2,15E+02	Arhgef4	DOWN	-1,06E+00	-4,19E+00
Adgrl3	DOWN	-1,38E+00	-3,58E+02	Clybl	DOWN	-1,29E+00	-6,14E+00
Prkca	DOWN	-1,08E+00	-2,22E+02	Hdac8	DOWN	-1,59E+00	-7,98E+00
Lhfp	DOWN	-1,09E+00	-2,03E+02	Cst3	DOWN	-1,42E+00	-4,42E+00
Phlpp1	DOWN	-1,29E+00	-3,70E+02	Unc5c	DOWN	-7,69E-01	-3,18E+00
Dgkb	DOWN	-1,49E+00	-2,98E+02	Sfxn5	DOWN	-1,87E+00	-1,02E+01
Cmtm5	DOWN	-6,47E-01	-1,35E+02	Glud1	DOWN	-8,51E-01	-3,58E+00
Cpe	DOWN	-6,82E-01	-9,43E+01	Tnc	DOWN	-1,23E+00	-5,85E+00
Rsrp1	DOWN	-7,53E-01	-1,72E+02	Plpp3	DOWN	-1,35E+00	-4,47E+00
Ppp2r2b	DOWN	-1,34E+00	-2,52E+02	Itm2b	DOWN	-8,62E-01	-3,34E+00
Cfap54	DOWN	-9,78E-01	-2,10E+02	Pcdh9	DOWN	-1,27E+00	-3,01E+00
Pitpnm2	DOWN	-9,05E-01	-2,05E+02	Pde8b	DOWN	-9,16E-01	-3,40E+00
Xylt1	DOWN	-6,40E-01	-7,52E+01	Farp1	DOWN	-1,43E+00	-6,89E+00
Lama2	DOWN	-1,23E+00	-2,67E+02	Notch2	DOWN	-1,12E+00	-3,37E+00
Wdr17	DOWN	-3,27E+00	-6,89E+02	Nr3c2	DOWN	-1,03E+00	-3,10E+00
Ptprm	DOWN	-7,55E-01	-1,29E+02	Neat1	DOWN	-1,07E+00	-4,27E+00
Ptprt	DOWN	-2,15E+00	-4,73E+02	Mertk	DOWN	-1,14E+00	-5,88E+00
Nr3c2	DOWN	-1,49E+00	-3,60E+02	Mgll	DOWN	-9,44E-01	-3,41E+00
Plce1	DOWN	-8,35E-01	-1,47E+02	Nebl	DOWN	-1,29E+00	-5,66E+00
Celrr	DOWN	-7,88E-01	-1,65E+02	Ppp2r2b	DOWN	-1,63E+00	-6,76E+00
Slc38a1	DOWN	-6,84E-01	-9,35E+01	Prdx6	DOWN	-1,22E+00	-6,01E+00
Mapk4	DOWN	-8,90E-01	-1,57E+02	Pitpnc1	DOWN	-1,77E+00	-7,29E+00
Sybu	DOWN	-1,39E+00	-3,47E+02	Npas3	DOWN	-1,41E+00	-7,53E+00
Shroom3	DOWN	-2,02E+00	-4,52E+02	Qk	DOWN	-9,99E-01	-4,30E+00
Pld1	DOWN	-7,72E-01	-1,51E+02	Dtna	DOWN	-2,10E+00	-1,08E+01
Robo2	DOWN	-9,12E-01	-9,93E+01	Slc38a1	DOWN	-1,25E+00	-3,95E+00
Prickle2	DOWN	-6,66E-01	-7,82E+01	Gramd3	DOWN	-8,87E-01	-3,71E+00
A330033J07Rik	DOWN	-7,19E-01	-9,05E+01	Ephb1	DOWN	-1,57E+00	-7,08E+00
Pde8b	DOWN	-1,35E+00	-3,37E+02	Glis3	DOWN	-1,45E+00	-6,59E+00
Hepacam	DOWN	-7,41E-01	-1,42E+02	Gm14964	DOWN	-9,37E-01	-3,26E+00
Slc1a2	DOWN	-1,75E+00	-4,99E+02	Mcc	DOWN	-1,36E+00	-6,73E+00
Igsf11	DOWN	-8,67E-01	-1,62E+02	Gpc5	DOWN	-1,74E+00	-3,41E+00
Ptprz1	DOWN	-1,31E+00	-3,68E+02	St6galnac5	DOWN	-9,49E-01	-3,17E+00
Adcy2	DOWN	-1,18E+00	-2,78E+02	Ddhd1	DOWN	-9,01E-01	-3,65E+00
Padi2	DOWN	-6,27E-01	-1,08E+02	Acsl3	DOWN	-1,37E+00	-5,64E+00
Sox5	DOWN	-6,00E-01	-1,05E+02	Ckb	DOWN	-1,06E+00	-3,86E+00
Sorbs1	DOWN	-1,05E+00	-2,45E+02	Gabrb1	DOWN	-3,16E+00	-1,58E+01
Ptn	DOWN	-1,25E+00	-2,67E+02	Sybu	DOWN	-1,29E+00	-5,58E+00
Scg3	DOWN	-6,12E-01	-1,02E+02	Ntm	DOWN	-1,24E+00	-6,46E+00
Emx2os	DOWN	-7,55E-01	-1,39E+02	Mapk4	DOWN	-9,68E-01	-3,37E+00
Csmd1	DOWN	-3,75E+00	-7,16E+02	Mt1	DOWN	-1,23E+00	-5,38E+00
Dbx2	DOWN	-6,28E-01	-9,36E+01	Apoe	DOWN	-2,50E+00	-1,23E+01
Mdga2	DOWN	-8,94E-01	-8,79E+01	Cspg5	DOWN	-9,89E-01	-3,58E+00
Pnpla7	DOWN	-9,91E-01	-2,28E+02	Pcsk6	DOWN	-9,72E-01	-4,43E+00
Caskin1	DOWN	-7,77E-01	-1,69E+02	Fnbp1	DOWN	-1,14E+00	-4,38E+00
Camk2d	DOWN	-7,01E-01	-1,27E+02	Dnah7b	DOWN	-7,33E-01	-3,40E+00
Neat1	DOWN	-1,00E+00	-2,23E+02	Csmd1	DOWN	-2,08E+00	-8,43E+00
Nxn	DOWN	-1,01E+00	-1,90E+02	Ntsr2	DOWN	-1,15E+00	-5,45E+00
Asrgl1	DOWN	-9,42E-01	-2,16E+02	Appl2	DOWN	-1,03E+00	-4,04E+00
Abca8b	DOWN	-6,45E-01	-1,25E+02	Sned1	DOWN	-7,69E-01	-3,07E+00
Dok6	DOWN	-6,96E-01	-1,03E+02	Sparcl1	DOWN	-1,47E+00	-6,68E+00
Pcsk6	DOWN	-1,31E+00	-3,66E+02	Ldb2	DOWN	-9,30E-01	-3,58E+00
Tmem164	DOWN	-6,05E-01	-7,97E+01	Tenm3	DOWN	-1,26E+00	-4,04E+00
Dlg1	DOWN	-5,93E-01	-1,02E+02	Pla2g7	DOWN	-1,01E+00	-4,42E+00
Arap2	DOWN	-1,18E+00	-2,89E+02	Pdzrn3	DOWN	-1,23E+00	-5,60E+00
Arhgap5	DOWN	-1,30E+00	-3,49E+02	Tmem47	DOWN	-9,79E-01	-4,02E+00
2210408F21Rik	DOWN	-6,10E-01	-1,02E+02	Ptprt	DOWN	-2,02E+00	-9,70E+00
Sash1	DOWN	-1,20E+00	-3,20E+02	Lncpint	DOWN	-1,30E+00	-7,60E+00
Grm3	DOWN	-1,20E+00	-2,24E+02	Gm973	DOWN	-9,04E-01	-3,25E+00
Arhgef4	DOWN	-7,94E-01	-1,63E+02	Pawr	DOWN	-7,15E-01	-3,34E+00
Acsl3	DOWN	-1,43E+00	-3,82E+02	2610035D17Rik	DOWN	-1,09E+00	-3,77E+00
Mbnl2	DOWN	-7,57E-01	-1,56E+02	Clu	DOWN	-1,30E+00	-6,78E+00
Trps1	DOWN	-1,10E+00	-2,50E+02	Sntb1	DOWN	-1,18E+00	-6,47E+00
Bcar3	DOWN	-7,89E-01	-1,44E+02	Garem1	DOWN	-9,46E-01	-3,34E+00
Bach2	DOWN	-1,01E+00	-2,16E+02	Gm9925	DOWN	-7,14E-01	-3,18E+00
Mfap3l	DOWN	-6,08E-01	-1,12E+02	Lef1	DOWN	-9,42E-01	-4,36E+00
Pde1c	DOWN	-8,76E-01	-1,12E+02	8030451A03Rik	DOWN	-7,31E-01	-3,18E+00
A330093E20Rik	DOWN	-1,35E+00	-2,53E+02	Id3	DOWN	-8,02E-01	-3,34E+00
Eps8	DOWN	-6,01E-01	-9,43E+01	Shroom3	DOWN	-1,25E+00	-5,69E+00
Itm2b	DOWN	-6,32E-01	-1,12E+02	Gm4876	DOWN	-1,31E+00	-6,78E+00
Pcdh9	DOWN	-2,21E+00	-4,00E+02	Slc4a4	DOWN	-9,41E-01	-3,18E+00
Arhgap26	DOWN	-9,92E-01	-1,83E+02	Jakmip1	DOWN	-6,87E-01	-3,34E+00
Hmgcll1	DOWN	-8,71E-01	-1,53E+02	Pdgfd	DOWN	-1,21E+00	-5,55E+00
Mapt	DOWN	-6,97E-01	-1,09E+02	Sat1	DOWN	-7,55E-01	-3,58E+00
Lrrc1	DOWN	-9,20E-01	-1,78E+02
Grk3	DOWN	-1,03E+00	-2,21E+02
Arhgef26	DOWN	-1,17E+00	-2,82E+02
Siah3	DOWN	-8,55E-01	-1,31E+02
Samd4	DOWN	-1,23E+00	-2,66E+02
Atxn1	DOWN	-7,44E-01	-8,29E+01
Fam13c	DOWN	-6,74E-01	-1,20E+02
Pdcd4	DOWN	-1,05E+00	-2,63E+02
Mctp1	DOWN	-6,84E-01	-7,97E+01
Bmpr1b	DOWN	-1,21E+00	-2,50E+02
Myo6	DOWN	-7,26E-01	-1,39E+02
E330013P04Rik	DOWN	-7,67E-01	-1,41E+02
Slc35f1	DOWN	-9,97E-01	-1,56E+02
Cdh4	DOWN	-1,05E+00	-1,64E+02
Lrmda	DOWN	-1,32E+00	-2,01E+02
Acot11	DOWN	-6,73E-01	-1,48E+02
Tnrc6b	DOWN	-8,25E-01	-1,80E+02
Cachd1	DOWN	-6,65E-01	-1,05E+02
Ldb2	DOWN	-9,82E-01	-1,95E+02
Prkn	DOWN	-1,42E+00	-3,11E+02
Ckb	DOWN	-6,13E-01	-1,09E+02
Gsap	DOWN	-7,96E-01	-1,60E+02
Pygb	DOWN	-9,74E-01	-2,37E+02
Lncpint	DOWN	-1,42E+00	-3,95E+02
Ino80dos	DOWN	-6,62E-01	-1,02E+02
Cmya5	DOWN	-6,94E-01	-1,16E+02
Samd5	DOWN	-9,80E-01	-2,00E+02
Nrcam	DOWN	-1,25E+00	-2,82E+02
Znrf3	DOWN	-6,01E-01	-8,95E+01
Acss1	DOWN	-1,37E+00	-3,85E+02
Gabrg3	DOWN	-1,49E+00	-2,81E+02
A330023F24Rik	DOWN	-7,08E-01	-1,49E+02
Syne1	DOWN	-7,68E-01	-1,29E+02
Sorcs1	DOWN	-6,29E-01	-7,41E+01
Fgd6	DOWN	-6,27E-01	-1,13E+02
Tiparp	DOWN	-9,43E-01	-1,88E+02
Cspg5	DOWN	-1,07E+00	-2,56E+02
Pde7b	DOWN	-7,73E-01	-1,05E+02
Pcx	DOWN	-7,74E-01	-1,31E+02
Kcnip1	DOWN	-1,11E+00	-1,70E+02
Cpeb4	DOWN	-6,17E-01	-9,71E+01
Clmn	DOWN	-7,99E-01	-1,56E+02
Gm9750	DOWN	-6,63E-01	-8,83E+01
Thrsp	DOWN	-6,29E-01	-6,98E+01
Tmem132b	DOWN	-1,03E+00	-1,10E+02
Nim1k	DOWN	-6,29E-01	-9,84E+01
Ctnna3	DOWN	-1,05E+00	-1,12E+02
Ddhd1	DOWN	-6,89E-01	-1,29E+02
Foxo1	DOWN	-7,79E-01	-1,47E+02
Hivep3	DOWN	-1,69E+00	-5,00E+02
Ttyh1	DOWN	-1,37E+00	-4,16E+02
Tle4	DOWN	-1,29E+00	-3,33E+02
Megf10	DOWN	-8,18E-01	-1,77E+02
Ssbp2	DOWN	-1,15E+00	-2,82E+02
Itpr2	DOWN	-6,69E-01	-1,23E+02
Sntb1	DOWN	-1,25E+00	-2,37E+02
Fbxl7	DOWN	-6,34E-01	-6,02E+01
Ctnnbip1	DOWN	-6,30E-01	-1,13E+02
Mgll	DOWN	-9,30E-01	-1,77E+02
4930581F22Rik	DOWN	-6,35E-01	-1,04E+02
Eps15	DOWN	-1,26E+00	-3,33E+02
Plpp3	DOWN	-1,89E+00	-5,15E+02
Limch1	DOWN	-1,20E+00	-2,96E+02
Tmtc2	DOWN	-1,02E+00	-1,77E+02
Myh14	DOWN	-5,85E-01	-1,09E+02
Ptch1	DOWN	-7,37E-01	-1,17E+02
Glud1	DOWN	-1,25E+00	-3,46E+02
Fat3	DOWN	-7,10E-01	-8,60E+01
Bcas3	DOWN	-6,61E-01	-1,04E+02
Cadm1	DOWN	-7,69E-01	-1,21E+02
Gpc5	DOWN	-3,64E+00	-6,17E+02
St6galnac5	DOWN	-1,45E+00	-2,59E+02
Adam23	DOWN	-9,61E-01	-1,86E+02
Slc1a3	DOWN	-1,70E+00	-5,43E+02
Kctd1	DOWN	-7,48E-01	-1,25E+02
Gpc6	DOWN	-5,98E-01	-4,55E+01
Pnisr	DOWN	-8,05E-01	-2,32E+02
Pdzd2	DOWN	-7,23E-01	-1,25E+02
Ddo	DOWN	-6,66E-01	-1,20E+02
Slco1c1	DOWN	-7,20E-01	-1,11E+02
Lgr4	DOWN	-6,83E-01	-1,27E+02
Pla2g7	DOWN	-1,44E+00	-3,99E+02
Ntrk2	DOWN	-1,45E+00	-3,42E+02
Gramd3	DOWN	-8,10E-01	-1,78E+02
Slc27a1	DOWN	-7,67E-01	-1,72E+02
Peli2	DOWN	-6,67E-01	-1,13E+02
Fam20a	DOWN	-6,46E-01	-1,15E+02
Gm16759	DOWN	-6,45E-01	-9,36E+01
Tspan7	DOWN	-2,27E+00	-6,13E+02
Ndrg2	DOWN	-6,67E-01	-1,32E+02
Rgs20	DOWN	-9,59E-01	-1,41E+02
Mcc	DOWN	-1,26E+00	-2,73E+02
Cacna1a	DOWN	-9,21E-01	-1,88E+02
Abca8a	DOWN	-6,10E-01	-9,73E+01
Ddah1	DOWN	-1,06E+00	-2,40E+02
Mfn1	DOWN	-6,55E-01	-1,23E+02
Osbpl9	DOWN	-7,51E-01	-1,40E+02
Pigk	DOWN	-1,02E+00	-1,55E+02
Pdzrn3	DOWN	-1,09E+00	-1,93E+02
Kcnn2	DOWN	-9,67E-01	-1,97E+02
Thrb	DOWN	-7,44E-01	-1,23E+02
4930488L21Rik	DOWN	-1,13E+00	-2,50E+02
9530026P05Rik	DOWN	-1,36E+00	-2,67E+02
Mpp6	DOWN	-6,37E-01	-8,89E+01
Atp8a1	DOWN	-7,17E-01	-1,06E+02
Tafa5	DOWN	-6,16E-01	-9,82E+01
Wipf3	DOWN	-7,06E-01	-1,35E+02
Gabrb1	DOWN	-3,78E+00	-7,96E+02
Fhit	DOWN	-7,49E-01	-7,26E+01
Lpp	DOWN	-6,65E-01	-1,12E+02
Afg1l	DOWN	-8,97E-01	-1,76E+02
Fgfr1	DOWN	-9,89E-01	-2,39E+02
Mro	DOWN	-7,70E-01	-1,74E+02
Itga6	DOWN	-6,70E-01	-1,21E+02
Notch2	DOWN	-1,86E+00	-4,83E+02
Cacna2d3	DOWN	-8,54E-01	-1,52E+02
Npas3	DOWN	-2,06E+00	-5,88E+02
Kdm5b	DOWN	-6,08E-01	-9,75E+01
Usp24	DOWN	-6,30E-01	-1,15E+02
Gramd1c	DOWN	-6,12E-01	-9,83E+01
Qk	DOWN	-1,78E+00	-5,62E+02
Csgalnact1	DOWN	-9,35E-01	-1,86E+02
Rab11fip2	DOWN	-6,42E-01	-1,14E+02
9430041J12Rik	DOWN	-8,27E-01	-1,77E+02
Chd9	DOWN	-6,72E-01	-1,33E+02
Ephb1	DOWN	-2,01E+00	-4,78E+02
Grid2	DOWN	-1,97E+00	-3,58E+02
Htra1	DOWN	-5,98E-01	-1,16E+02
Lyn	DOWN	-6,28E-01	-1,00E+02
Clu	DOWN	-8,89E-01	-1,98E+02
Cyp7b1	DOWN	-8,32E-01	-1,32E+02
Hdac8	DOWN	-1,17E+00	-2,68E+02
Fnbp1	DOWN	-1,23E+00	-3,21E+02
Cst3	DOWN	-1,44E+00	-3,32E+02
2610035D17Rik	DOWN	-1,16E+00	-2,61E+02
Sned1	DOWN	-6,17E-01	-1,10E+02
Fmn2	DOWN	-1,47E+00	-4,28E+02
Gpld1	DOWN	-9,08E-01	-2,25E+02
Vcl	DOWN	-6,02E-01	-9,40E+01
Ston2	DOWN	-6,27E-01	-1,01E+02
Rfx4	DOWN	-1,15E+00	-3,06E+02
Gm20713	DOWN	-1,56E+00	-3,30E+02
Iqsec1	DOWN	-7,41E-01	-1,38E+02
Nav3	DOWN	-6,90E-01	-9,04E+01
Ttll3	DOWN	-1,16E+00	-3,01E+02
Shc3	DOWN	-1,12E+00	-2,55E+02
Sugct	DOWN	-8,62E-01	-1,41E+02
Gm38562	DOWN	-7,29E-01	-1,24E+02
Adgrb3	DOWN	-8,17E-01	-1,30E+02
Appl2	DOWN	-1,32E+00	-3,90E+02
4930578G10Rik	DOWN	-6,86E-01	-9,96E+01
Tom1l2	DOWN	-7,83E-01	-1,66E+02
Clstn2	DOWN	-1,02E+00	-1,60E+02
Prex1	DOWN	-7,03E-01	-1,48E+02
Msi2	DOWN	-1,17E+00	-4,45E+02
Tcf7l2	DOWN	-1,16E+00	-2,51E+02
Pde4b	DOWN	-1,09E+00	-1,66E+02
Smarca2	DOWN	-6,57E-01	-1,16E+02
Dtna	DOWN	-2,82E+00	-6,74E+02
Emid1	DOWN	-1,10E+00	-2,71E+02
Pawr	DOWN	-1,12E+00	-2,64E+02
Sorcs2	DOWN	-7,24E-01	-1,33E+02
Calcrl	DOWN	-6,76E-01	-1,12E+02
Stox2	DOWN	-8,10E-01	-1,58E+02
Tnc	DOWN	-1,74E+00	-4,17E+02
Tmcc3	DOWN	-6,41E-01	-8,93E+01
Prdx6	DOWN	-8,86E-01	-2,04E+02
Ntm	DOWN	-1,99E+00	-4,74E+02
Nav2	DOWN	-1,21E+00	-2,43E+02
Apoe	DOWN	-1,81E+00	-4,68E+02
Palld	DOWN	-7,32E-01	-1,21E+02
Arglu1	DOWN	-7,65E-01	-1,75E+02
Phkg1	DOWN	-6,86E-01	-1,23E+02
Arhgef12	DOWN	-7,13E-01	-1,43E+02
Magi3	DOWN	-8,67E-01	-1,67E+02
Bcl2	DOWN	-1,51E+00	-3,74E+02
Alcam	DOWN	-7,35E-01	-1,07E+02
Lrrc4c	DOWN	-1,11E+00	-1,61E+02
Slc2a9	DOWN	-6,46E-01	-1,08E+02
Sat1	DOWN	-6,20E-01	-1,29E+02
Gm20743	DOWN	-6,59E-01	-1,21E+02
Cables1	DOWN	-1,76E+00	-4,73E+02
Gm26704	DOWN	-6,53E-01	-1,16E+02
Glis3	DOWN	-1,66E+00	-4,03E+02
Fras1	DOWN	-6,06E-01	-8,06E+01
Slc39a12	DOWN	-8,90E-01	-1,80E+02
Srsf5	DOWN	-7,16E-01	-1,59E+02
Plekhg1	DOWN	-7,69E-01	-1,32E+02
Dlg2	DOWN	-1,10E+00	-1,75E+02
Akap8l	DOWN	-7,16E-01	-1,59E+02
Luzp2	DOWN	-1,23E+00	-1,55E+02

### Sheet: NPC_NB
NPCyoung→NB1_young				NPC_aged→NB1_aged
	Expressed	log2(FC)	log(FDR)		Expressed	log2(FC)	log(FDR)
Sorbs2	UP	2,44E+00	-6,66E+02	Lrrtm4	UP	1,97E+00	-1,15E+01
Myt1l	UP	3,49E+00	-8,09E+02	Fam155a	UP	2,65E+00	-1,77E+01
Ttc28	UP	1,02E+00	-3,11E+02	Cacna1c	UP	2,27E+00	-1,68E+01
Gramd1b	UP	1,52E+00	-4,01E+02	Celf4	UP	1,39E+00	-8,93E+00
Nol4	UP	8,50E-01	-1,47E+02	Erc2	UP	1,35E+00	-7,48E+00
Rasgef1b	UP	1,52E+00	-3,34E+02	Gabrb3	UP	1,29E+00	-7,28E+00
Aff2	UP	1,97E+00	-4,52E+02	Frmd4a	UP	1,21E+00	-6,34E+00
Map1b	UP	7,04E-01	-1,09E+02	Rims1	UP	1,45E+00	-8,41E+00
Kif5c	UP	1,22E+00	-3,53E+02	Syt1	UP	1,68E+00	-1,06E+01
Dcx	UP	1,11E+00	-2,56E+02	Lrrc7	UP	9,47E-01	-3,29E+00
Ptpro	UP	2,21E+00	-4,97E+02	Ppfia2	UP	1,44E+00	-8,28E+00
Slc24a2	UP	8,53E-01	-1,34E+02	Grm5	UP	1,05E+00	-5,70E+00
Dpysl5	UP	9,12E-01	-2,32E+02	Clstn2	UP	1,82E+00	-9,73E+00
Galnt17	UP	1,20E+00	-2,09E+02	Slit3	UP	1,25E+00	-6,08E+00
Erc2	UP	1,45E+00	-3,58E+02	Plxna2	UP	1,66E+00	-1,11E+01
Clcn5	UP	9,97E-01	-2,24E+02	Nkain3	UP	9,64E-01	-4,70E+00
Prkce	UP	1,36E+00	-3,58E+02	Tnr	UP	9,03E-01	-4,63E+00
Sema3c	UP	2,22E+00	-5,60E+02	Arpp21	UP	8,51E-01	-4,63E+00
Hcn1	UP	2,32E+00	-5,31E+02	Elmod1	UP	7,50E-01	-4,43E+00
Mtss1	UP	7,43E-01	-1,66E+02	Snap25	UP	1,14E+00	-6,62E+00
Mmp16	UP	6,47E-01	-8,71E+01	Camk2b	UP	8,05E-01	-3,84E+00
Lrrtm4	UP	2,37E+00	-4,37E+02	Ablim3	UP	7,18E-01	-4,04E+00
Dcc	UP	2,71E+00	-3,51E+02	D430041D05Rik	UP	1,02E+00	-4,63E+00
Sh3rf3	UP	1,96E+00	-4,94E+02	Epha4	UP	1,05E+00	-4,85E+00
Tenm4	UP	1,74E+00	-3,38E+02	Mctp1	UP	3,14E+00	-2,08E+01
Tenm2	UP	2,28E+00	-3,34E+02	Hcn1	UP	2,06E+00	-1,44E+01
Grm5	UP	1,16E+00	-1,85E+02	Prkg1	UP	9,95E-01	-4,61E+00
Ptprd	UP	1,95E+00	-4,69E+02	Maml3	UP	1,31E+00	-7,04E+00
Shb	UP	9,87E-01	-2,75E+02	Zfp385b	UP	2,20E+00	-1,55E+01
Gabrb3	UP	1,81E+00	-4,47E+02	Ahi1	UP	1,14E+00	-5,96E+00
Hecw1	UP	2,87E+00	-7,44E+02	Fmnl2	UP	1,07E+00	-6,38E+00
Igfbpl1	UP	8,14E-01	-1,25E+02	Atp2b1	UP	8,08E-01	-3,84E+00
Kcnh7	UP	2,20E+00	-4,59E+02	Snhg14	UP	1,18E+00	-6,28E+00
Cntn5	UP	1,28E+00	-1,81E+02	Map1b	UP	8,92E-01	-4,12E+00
Kalrn	UP	1,02E+00	-2,09E+02	Galnt18	UP	1,11E+00	-5,96E+00
Grin1	UP	7,84E-01	-1,91E+02	Rtn1	UP	1,19E+00	-7,29E+00
Elmod1	UP	8,74E-01	-2,03E+02	Fgfr1	UP	1,34E+00	-7,86E+00
Fgf13	UP	1,81E+00	-3,34E+02	Pcdh15	UP	2,36E+00	-1,30E+01
Sphkap	UP	8,82E-01	-1,72E+02	Plxna4	UP	2,86E+00	-2,24E+01
Znrf1	UP	7,05E-01	-1,38E+02	Ksr2	UP	7,94E-01	-5,12E+00
Arpp21	UP	9,83E-01	-1,76E+02	Svop	UP	6,04E-01	-3,10E+00
Adamts18	UP	1,88E+00	-4,77E+02	Ntrk3	UP	1,70E+00	-1,06E+01
Fmnl2	UP	1,76E+00	-5,45E+02	Gtdc1	UP	1,42E+00	-9,07E+00
Syt1	UP	1,70E+00	-3,39E+02	Sema3c	UP	2,03E+00	-1,37E+01
Sox11	UP	1,22E+00	-3,31E+02	Tenm4	UP	1,59E+00	-8,72E+00
Msra	UP	1,92E+00	-5,48E+02	Gabra2	UP	1,20E+00	-7,22E+00
Camk2b	UP	1,02E+00	-2,68E+02	Stxbp5l	UP	1,16E+00	-7,61E+00
Snap25	UP	1,26E+00	-3,57E+02	Csmd3	UP	1,72E+00	-9,11E+00
Lrrc7	UP	1,42E+00	-2,41E+02	Frmd5	UP	1,85E+00	-1,21E+01
Cers6	UP	7,79E-01	-1,60E+02	Shb	UP	7,94E-01	-4,90E+00
Ppm1l	UP	1,30E+00	-3,03E+02	Pak7	UP	1,93E+00	-1,44E+01
Lrp1b	UP	1,08E+00	-1,40E+02	Nrg3os	UP	1,14E+00	-6,14E+00
Fam155a	UP	2,60E+00	-5,27E+02	Sntg1	UP	9,96E-01	-4,84E+00
Gm42439	UP	9,00E-01	-1,65E+02	Prox1	UP	1,11E+00	-5,98E+00
Clstn2	UP	2,01E+00	-3,56E+02	Tenm2	UP	1,92E+00	-8,10E+00
Nell2	UP	6,66E-01	-1,04E+02	Adamts18	UP	1,49E+00	-1,07E+01
Tnr	UP	9,81E-01	-1,52E+02	Pisd-ps2	UP	8,78E-01	-4,43E+00
Slit3	UP	1,36E+00	-2,03E+02	Hecw1	UP	2,17E+00	-1,68E+01
Ntrk3	UP	1,80E+00	-3,73E+02	Gm20696	UP	7,36E-01	-3,89E+00
Pcdh15	UP	2,65E+00	-3,98E+02	Gm15398	UP	1,23E+00	-6,48E+00
Gtdc1	UP	1,10E+00	-2,40E+02	Sptbn1	UP	1,09E+00	-6,95E+00
Cacna1e	UP	6,52E-01	-9,95E+01	Chl1	UP	2,11E+00	-1,49E+01
Kcnd3	UP	8,21E-01	-1,31E+02	Slc24a5	UP	1,05E+00	-5,13E+00
Stat3	UP	8,89E-01	-1,90E+02	Macrod1	UP	9,24E-01	-3,87E+00
Celf4	UP	1,61E+00	-4,01E+02	Syndig1	UP	7,28E-01	-3,82E+00
Scaper	UP	7,29E-01	-1,36E+02	Sorbs2os	UP	7,53E-01	-3,30E+00
Calb2	UP	6,04E-01	-1,19E+02	Rasgef1b	UP	1,19E+00	-7,14E+00
Myef2	UP	8,27E-01	-2,20E+02	Rbfox1	UP	3,66E+00	-2,13E+01
Cnih3	UP	7,26E-01	-1,66E+02	Sox11	UP	1,23E+00	-7,15E+00
Tacc2	UP	6,70E-01	-1,53E+02	Mir124a-1hg	UP	6,83E-01	-3,69E+00
Nell1	UP	1,65E+00	-2,83E+02	Igfbpl1	UP	9,85E-01	-3,50E+00
Neo1	UP	1,03E+00	-2,36E+02	Ptpro	UP	1,89E+00	-1,21E+01
Dlg2	UP	1,04E+00	-1,56E+02	Dpf3	UP	1,33E+00	-8,62E+00
Snap91	UP	8,34E-01	-2,13E+02	Cntnap5b	UP	1,08E+00	-4,54E+00
Zfp385b	UP	2,62E+00	-6,37E+02	Nfasc	UP	1,03E+00	-6,98E+00
Kif3c	UP	5,90E-01	-1,14E+02	Rabgap1l	UP	7,78E-01	-3,29E+00
Scn2a	UP	6,83E-01	-1,25E+02	Syn3	UP	1,27E+00	-6,64E+00
Pde10a	UP	8,93E-01	-1,86E+02	Synpr	UP	1,20E+00	-6,98E+00
Stau2	UP	6,90E-01	-1,23E+02	Thsd7a	UP	1,42E+00	-8,76E+00
Rerg	UP	1,57E+00	-3,79E+02	Grm7	UP	1,25E+00	-7,14E+00
Pcdh7	UP	2,03E+00	-4,05E+02	Nyap2	UP	6,83E-01	-3,82E+00
Akap9	UP	5,99E-01	-1,14E+02	Cdh10	UP	1,22E+00	-5,46E+00
Mndal	UP	6,68E-01	-1,52E+02	Sh3gl2	UP	7,13E-01	-3,45E+00
Ahi1	UP	7,26E-01	-1,54E+02	Myt1l	UP	3,16E+00	-2,47E+01
Synpr	UP	1,16E+00	-1,84E+02	Ank3	UP	3,82E+00	-2,49E+01
St6galnac3	UP	1,08E+00	-2,09E+02	Fgf13	UP	1,57E+00	-9,32E+00
Cep85l	UP	8,19E-01	-1,64E+02	Gm26871	UP	1,71E+00	-1,19E+01
Macrod1	UP	1,21E+00	-3,23E+02	Cacna1d	UP	1,28E+00	-7,84E+00
Fbxo10	UP	6,23E-01	-1,31E+02	Kcnh7	UP	1,61E+00	-9,27E+00
Rab30	UP	6,39E-01	-1,19E+02	Aff2	UP	1,42E+00	-8,81E+00
Ifi203-ps	UP	6,92E-01	-1,66E+02	Slc8a1	UP	2,17E+00	-1,57E+01
Frmd3	UP	8,28E-01	-1,73E+02	Kcnk1	UP	5,92E-01	-3,37E+00
Atp2b1	UP	7,53E-01	-1,63E+02	Anks1b	UP	2,57E+00	-1,90E+01
Kcnma1	UP	1,17E+00	-2,45E+02	Dok6	UP	2,48E+00	-1,65E+01
Mast2	UP	6,93E-01	-1,41E+02	Elmo1	UP	1,32E+00	-8,88E+00
Nyap2	UP	8,66E-01	-1,76E+02	Sh3rf3	UP	1,57E+00	-9,72E+00
Snhg14	UP	1,59E+00	-4,47E+02	Chrna7	UP	6,55E-01	-3,56E+00
Tmem178	UP	1,08E+00	-2,66E+02	Garnl3	UP	6,30E-01	-3,07E+00
Gm26871	UP	2,17E+00	-5,37E+02	Dgki	UP	1,02E+00	-5,19E+00
Samd12	UP	1,16E+00	-2,26E+02	Grik4	UP	1,48E+00	-9,81E+00
Slc44a1	UP	1,10E+00	-2,94E+02	Cacnb4	UP	1,26E+00	-7,37E+00
Anks1b	UP	2,47E+00	-5,51E+02	Ppp1r14c	UP	7,11E-01	-3,71E+00
Rtn1	UP	8,50E-01	-1,94E+02	Atp8a2	UP	9,05E-01	-5,17E+00
Kidins220	UP	6,36E-01	-1,18E+02	Clcn5	UP	9,08E-01	-4,92E+00
Fam163a	UP	6,76E-01	-1,22E+02	Stmn2	UP	7,32E-01	-4,09E+00
Sema6d	UP	1,44E+00	-2,95E+02	St6galnac3	UP	9,66E-01	-4,42E+00
Sobp	UP	8,47E-01	-1,41E+02	Cadps	UP	1,68E+00	-1,11E+01
Hdac9	UP	1,00E+00	-1,94E+02	Ppm1l	UP	1,22E+00	-6,62E+00
Fam168a	UP	5,94E-01	-1,15E+02	Sh3kbp1	UP	1,66E+00	-1,21E+01
Ptprk	UP	8,45E-01	-1,13E+02	Gm20642	UP	8,14E-01	-4,15E+00
Fgfr1	UP	1,45E+00	-4,06E+02	Plekha6	UP	6,39E-01	-3,43E+00
Nmnat2	UP	7,89E-01	-1,66E+02	Nrp1	UP	1,38E+00	-7,95E+00
Galnt18	UP	1,45E+00	-3,65E+02	Cntnap5a	UP	3,03E+00	-1,77E+01
Ablim3	UP	9,58E-01	-2,29E+02	Syt16	UP	8,27E-01	-3,96E+00
Stmn2	UP	7,82E-01	-1,58E+02	Slc6a6	UP	8,62E-01	-5,78E+00
Nrg3	UP	2,98E+00	-3,97E+02	Khdrbs2	UP	1,05E+00	-5,03E+00
Ano4	UP	5,90E-01	-7,66E+01	Exoc6b	UP	8,41E-01	-3,47E+00
Frmd4b	UP	8,48E-01	-9,95E+01	Usp29	UP	1,20E+00	-6,82E+00
Ppfia2	UP	1,72E+00	-4,45E+02	Msra	UP	1,63E+00	-1,17E+01
Nrp2	UP	1,13E+00	-2,71E+02	Sorbs2	UP	2,02E+00	-1,44E+01
Csmd3	UP	1,67E+00	-2,68E+02	Kitl	UP	7,28E-01	-3,56E+00
Sh3gl2	UP	8,64E-01	-1,80E+02	Tgfb2	UP	6,01E-01	-3,02E+00
Frmd5	UP	2,37E+00	-6,05E+02	Fry	UP	8,68E-01	-4,47E+00
Cadps	UP	1,26E+00	-2,88E+02	Dnm3	UP	8,47E-01	-4,70E+00
Zfp608	UP	9,08E-01	-1,79E+02	Dcx	UP	1,13E+00	-7,44E+00
Mfhas1	UP	6,96E-01	-1,43E+02	Samd12	UP	8,25E-01	-3,43E+00
Sptan1	UP	6,05E-01	-1,17E+02	Klf12	UP	9,44E-01	-4,84E+00
Sema5a	UP	3,04E+00	-5,30E+02	Marchf1	UP	3,08E+00	-2,26E+01
Nrp1	UP	1,55E+00	-3,47E+02	Nin	UP	1,03E+00	-6,06E+00
Syt16	UP	9,77E-01	-2,00E+02	Sema5a	UP	2,69E+00	-1,70E+01
Rims1	UP	1,47E+00	-3,29E+02	Gramd1b	UP	8,66E-01	-3,76E+00
Sntg1	UP	1,01E+00	-1,56E+02	Osbpl9	UP	8,00E-01	-3,13E+00
Mir124a-1hg	UP	1,13E+00	-3,38E+02	4930517O19Rik	UP	7,85E-01	-3,07E+00
Angpt1	UP	7,08E-01	-9,83E+01	Nell1	UP	1,20E+00	-6,64E+00
Shank2	UP	6,01E-01	-1,06E+02	Bach2	UP	1,06E+00	-5,70E+00
Scn3a	UP	6,65E-01	-1,26E+02	Rerg	UP	1,23E+00	-7,01E+00
Cnr1	UP	6,41E-01	-1,25E+02	Gria4	UP	9,81E-01	-4,85E+00
Bach2	UP	1,43E+00	-3,81E+02	Grip1	UP	8,42E-01	-4,10E+00
Cacna1c	UP	2,68E+00	-6,61E+02	Pcdh7	UP	1,39E+00	-6,90E+00
Ptprn2	UP	6,12E-01	-8,48E+01	Pde4d	UP	1,36E+00	-7,74E+00
Rabgap1l	UP	9,94E-01	-2,28E+02	Ptprd	UP	1,78E+00	-1,04E+01
Kcnq2	UP	6,59E-01	-1,52E+02	Tmem108	UP	9,19E-01	-5,40E+00
Cacna1a	UP	7,92E-01	-1,50E+02	Enox1	UP	2,40E+00	-1,95E+01
Pde4b	UP	1,23E+00	-1,78E+02	Srrm3	UP	6,63E-01	-3,50E+00
Mctp1	UP	3,35E+00	-7,02E+02	Dcc	UP	3,03E+00	-1,44E+01
Chl1	UP	2,23E+00	-5,86E+02	Rgs6	UP	1,77E+00	-1,06E+01
Nr3c2	UP	8,90E-01	-1,17E+02	Ppp2r2b	UP	9,35E-01	-3,60E+00
Asxl3	UP	7,14E-01	-1,21E+02	Nav1	UP	9,31E-01	-4,33E+00
Fgf14	UP	7,27E-01	-4,81E+01	Unc79	UP	1,19E+00	-7,59E+00
Chrna7	UP	6,33E-01	-9,69E+01	Zswim6	UP	9,42E-01	-5,37E+00
Sh3gl3	UP	6,18E-01	-1,36E+02	Mbd5	UP	7,73E-01	-3,74E+00
Rab3c	UP	7,54E-01	-1,29E+02	Apba1	UP	8,56E-01	-3,08E+00
Syn3	UP	1,55E+00	-3,24E+02	Islr2	UP	6,95E-01	-4,09E+00
Sorbs2os	UP	9,73E-01	-2,26E+02	Kcnb2	UP	2,19E+00	-1,35E+01
Enox1	UP	2,15E+00	-6,02E+02	Ralyl	UP	9,71E-01	-6,64E+00
Marchf1	UP	2,98E+00	-6,56E+02	Basp1	UP	1,51E+00	-1,13E+01
Fat4	UP	6,15E-01	-1,07E+02	Xkr4	UP	1,49E+00	-8,10E+00
Epha7	UP	7,00E-01	-8,63E+01	Ctnna3	UP	1,05E+00	-4,49E+00
Dgki	UP	1,65E+00	-4,64E+02	Kcnk2	UP	7,55E-01	-3,90E+00
Rbms1	UP	6,19E-01	-7,40E+01	Sema6d	UP	1,28E+00	-6,37E+00
Epha4	UP	1,32E+00	-3,17E+02	Cnih3	UP	5,90E-01	-3,08E+00
Gpr45	UP	6,24E-01	-1,10E+02	Tnrc6c	UP	8,76E-01	-4,82E+00
Fry	UP	9,78E-01	-2,16E+02	Nrg3	UP	3,15E+00	-1,59E+01
Unc79	UP	1,19E+00	-3,20E+02	Kalrn	UP	1,26E+00	-7,44E+00
D430041D05Rik	UP	1,25E+00	-2,50E+02	Nrp2	UP	1,19E+00	-7,65E+00
Gria4	UP	5,98E-01	-6,09E+01	Myef2	UP	7,47E-01	-3,20E+00
Cntnap5b	UP	1,11E+00	-1,35E+02	Nexmif	UP	6,36E-01	-3,31E+00
Gabrg2	UP	7,45E-01	-1,60E+02	Kcnd2	UP	8,20E-01	-3,27E+00
Srrm4	UP	6,94E-01	-7,96E+01	Pde4b	UP	1,13E+00	-4,85E+00
Plxna2	UP	1,58E+00	-4,47E+02	Psd3	DOWN	-1,05E+00	-1,37E+01
Atp8a2	UP	1,13E+00	-3,06E+02	Gm3764	DOWN	-1,70E+00	-1,31E+01
Bmerb1	UP	9,16E-01	-2,31E+02	Prickle2	DOWN	-1,17E+00	-2,69E+01
Pde4d	UP	1,28E+00	-2,26E+02	Diaph2	DOWN	-1,31E+00	-2,32E+01
Apba2	UP	6,06E-01	-9,76E+01	Pard3b	DOWN	-1,61E+00	-1,87E+01
Clvs1	UP	7,41E-01	-1,21E+02	Adgrb3	DOWN	-1,50E+00	-1,05E+01
Gabra2	UP	1,53E+00	-3,89E+02	Ssbp2	DOWN	-5,99E-01	-4,81E+00
Tnrc6c	UP	8,61E-01	-2,34E+02	Adgrl3	DOWN	-1,12E+00	-5,44E+00
Svop	UP	8,13E-01	-2,06E+02	Zeb1	DOWN	-1,65E+00	-1,03E+01
Pak7	UP	2,47E+00	-6,86E+02	Wdr17	DOWN	-9,45E-01	-7,73E+00
Cblb	UP	6,56E-01	-1,18E+02	Sox2ot	DOWN	-1,12E+00	-1,52E+01
Dpf3	UP	1,55E+00	-4,00E+02	Plcl1	DOWN	-1,26E+00	-7,49E+00
Cacna1d	UP	1,24E+00	-3,10E+02	Tmem132b	DOWN	-1,63E+00	-2,63E+01
4933406I18Rik	UP	7,27E-01	-1,21E+02	E130114P18Rik	DOWN	-1,23E+00	-1,15E+01
Plxna4	UP	3,15E+00	-7,44E+02	Rora	DOWN	-9,73E-01	-4,93E+00
Gm20642	UP	9,93E-01	-1,81E+02	Hnrnpdl	DOWN	-6,97E-01	-3,56E+00
Prkn	UP	7,32E-01	-9,00E+01	Prex2	DOWN	-1,05E+00	-1,38E+01
Prox1	UP	1,24E+00	-3,11E+02	Ptprz1	DOWN	-2,93E+00	-2,83E+01
Agap1	UP	7,42E-01	-1,62E+02	Slc1a3	DOWN	-2,80E+00	-3,85E+01
Grik4	UP	1,84E+00	-4,85E+02	Hipk2	DOWN	-7,74E-01	-3,77E+00
Fbxl7	UP	9,18E-01	-1,09E+02	Atxn1	DOWN	-1,16E+00	-8,28E+00
Ctnna3	UP	6,95E-01	-6,95E+01	Ntm	DOWN	-2,04E+00	-2,39E+01
Gm20696	UP	9,25E-01	-2,04E+02	Mir100hg	DOWN	-1,97E+00	-1,32E+01
Epb41l1	UP	6,22E-01	-1,36E+02	Zfr	DOWN	-7,10E-01	-3,83E+00
Prkg1	UP	8,71E-01	-7,84E+01	Pde1a	DOWN	-9,21E-01	-2,32E+01
Ptprg	UP	8,55E-01	-1,51E+02	Rftn2	DOWN	-8,41E-01	-1,48E+01
Nav1	UP	1,16E+00	-2,83E+02	Mettl15	DOWN	-6,20E-01	-8,73E+00
Nin	UP	6,77E-01	-1,13E+02	Dtna	DOWN	-8,90E-01	-4,27E+00
Fyn	UP	6,14E-01	-1,23E+02	Mpp6	DOWN	-6,11E-01	-6,32E+00
Mgat5b	UP	5,86E-01	-1,27E+02	Ankrd28	DOWN	-7,40E-01	-3,04E+00
Bzw2	UP	7,49E-01	-1,53E+02	Pias2	DOWN	-6,44E-01	-3,80E+00
Rnf150	UP	9,30E-01	-1,94E+02	Dna2	DOWN	-1,08E+00	-5,62E+01
Cacnb4	UP	1,52E+00	-3,76E+02	Csmd2	DOWN	-8,84E-01	-1,11E+01
Smyd3	UP	6,85E-01	-1,01E+02	Sox5	DOWN	-8,73E-01	-4,90E+00
Slc4a10	UP	6,77E-01	-1,23E+02	Sgcd	DOWN	-9,33E-01	-1,13E+01
Arhgap20	UP	8,44E-01	-2,00E+02	Ccdc138	DOWN	-7,02E-01	-1,80E+01
Elmo1	UP	1,52E+00	-3,96E+02	Prkd1	DOWN	-1,33E+00	-1,29E+01
Cntnap5a	UP	3,08E+00	-5,99E+02	Ptch1	DOWN	-8,44E-01	-1,15E+01
Rbfox3	UP	1,09E+00	-2,07E+02	Zfp462	DOWN	-9,65E-01	-2,36E+01
Mapk10	UP	5,94E-01	-8,20E+01	Cdc14a	DOWN	-6,39E-01	-2,61E+01
Celf3	UP	6,24E-01	-1,42E+02	Hnrnpa2b1	DOWN	-1,03E+00	-5,45E+00
Klf12	UP	1,03E+00	-2,00E+02	Rgs20	DOWN	-2,57E+00	-3,12E+01
Maml3	UP	9,58E-01	-1,59E+02	Rif1	DOWN	-1,26E+00	-1,43E+01
Jakmip2	UP	6,52E-01	-1,16E+02	Eya4	DOWN	-6,08E-01	-1,65E+01
Kitl	UP	7,13E-01	-1,10E+02	Abhd17b	DOWN	-6,25E-01	-5,20E+00
Prkca	UP	5,95E-01	-4,55E+01	Slc1a2	DOWN	-1,15E+00	-7,00E+00
Pde4dip	UP	7,31E-01	-1,50E+02	Arhgap5	DOWN	-6,98E-01	-4,26E+00
Epha3	UP	6,62E-01	-7,88E+01	Cpd	DOWN	-7,71E-01	-6,39E+00
Hectd4	UP	6,61E-01	-1,37E+02	Dync2h1	DOWN	-6,24E-01	-4,06E+00
Khdrbs2	UP	1,21E+00	-2,38E+02	Lix1	DOWN	-6,45E-01	-5,95E+00
Nhsl1	UP	6,41E-01	-1,29E+02	Eda	DOWN	-6,50E-01	-3,65E+00
Thsd7a	UP	1,64E+00	-3,45E+02	Ncapg2	DOWN	-6,30E-01	-1,74E+01
Elavl3	UP	6,59E-01	-1,14E+02	Apoe	DOWN	-9,80E-01	-8,90E+00
Cacna1b	UP	6,09E-01	-1,27E+02	Mcm6	DOWN	-9,05E-01	-4,49E+01
Kcnk1	UP	7,40E-01	-1,90E+02	Pola1	DOWN	-1,67E+00	-2,20E+01
Ank3	UP	3,94E+00	-7,81E+02	Phkb	DOWN	-8,82E-01	-1,21E+01
Dmd	UP	1,40E+00	-3,05E+02	Chd7	DOWN	-2,16E+00	-2,59E+01
Rbfox1	UP	3,68E+00	-6,52E+02	Notch2	DOWN	-6,19E-01	-1,11E+01
Rsrp1	UP	6,91E-01	-1,64E+02	Lima1	DOWN	-1,69E+00	-1,90E+01
Grip1	UP	6,84E-01	-7,83E+01	Cdh4	DOWN	-7,43E-01	-9,10E+00
Kcnb2	UP	3,00E+00	-6,30E+02	Gm11266	DOWN	-9,54E-01	-4,55E+00
Dync1i2	UP	6,14E-01	-1,19E+02	Prim2	DOWN	-6,22E-01	-8,39E+00
Ppp1r14c	UP	8,84E-01	-1,70E+02	Elavl4	DOWN	-9,57E-01	-9,91E+00
Nkain3	UP	1,35E+00	-2,37E+02	Lgi1	DOWN	-7,85E-01	-5,52E+00
Grid1	UP	6,53E-01	-9,94E+01	Syne2	DOWN	-7,98E-01	-5,65E+00
Frmd4a	UP	1,48E+00	-3,65E+02	Fhit	DOWN	-1,05E+00	-1,27E+01
Dock4	UP	8,73E-01	-1,70E+02	Asic2	DOWN	-1,96E+00	-6,96E+01
Pclo	UP	8,13E-01	-1,53E+02	Cbx5	DOWN	-8,19E-01	-5,88E+00
Cdh10	UP	1,49E+00	-2,93E+02	Cst3	DOWN	-7,30E-01	-5,50E+00
Apba1	UP	1,08E+00	-2,30E+02	Tspan7	DOWN	-8,49E-01	-3,66E+00
Ralyl	UP	1,11E+00	-2,70E+02	Farp1	DOWN	-7,17E-01	-6,43E+00
Prkcb	UP	7,41E-01	-1,35E+02	Jarid2	DOWN	-8,58E-01	-4,89E+00
Gm36975	UP	6,17E-01	-9,89E+01	Rhbdl3	DOWN	-8,60E-01	-5,25E+01
Sptbn1	UP	1,24E+00	-3,52E+02	C2cd3	DOWN	-7,19E-01	-1,05E+01
Tmem108	UP	1,09E+00	-2,51E+02	Kif15	DOWN	-7,40E-01	-3,15E+01
Neurod2	UP	5,91E-01	-1,23E+02	Lama2	DOWN	-2,38E+00	-2,54E+01
Exoc6b	UP	7,11E-01	-1,50E+02	Mir9-3hg	DOWN	-8,66E-01	-6,26E+00
A330102I10Rik	UP	6,02E-01	-1,05E+02	Setbp1	DOWN	-7,52E-01	-1,06E+01
Basp1	UP	1,22E+00	-3,40E+02	Cntln	DOWN	-8,10E-01	-7,77E+00
Rgs6	UP	1,68E+00	-3,18E+02	Egfr	DOWN	-1,83E+00	-3,61E+01
Rtn4	UP	6,32E-01	-1,11E+02	Ccnd2	DOWN	-2,01E+00	-5,25E+01
Slc8a1	UP	2,10E+00	-4,65E+02	Fam133b	DOWN	-6,64E-01	-4,68E+00
Dmxl2	UP	6,49E-01	-1,33E+02	Rad18	DOWN	-5,86E-01	-1,26E+01
Cdh8	UP	1,10E+00	-1,76E+02	Tle1	DOWN	-8,38E-01	-2,47E+01
Gm15398	UP	9,27E-01	-1,60E+02	Supt16	DOWN	-5,95E-01	-4,85E+00
Srrm3	UP	7,58E-01	-1,82E+02	Parp11	DOWN	-5,98E-01	-5,44E+00
5730522E02Rik	UP	9,85E-01	-1,30E+02	Ncoa1	DOWN	-8,93E-01	-4,06E+00
Lrrc4c	UP	6,71E-01	-5,66E+01	Fbrsl1	DOWN	-6,03E-01	-3,50E+00
Fam49a	UP	7,76E-01	-1,86E+02	Dgkb	DOWN	-8,98E-01	-4,77E+00
Enah	UP	6,17E-01	-1,07E+02	Pdlim5	DOWN	-9,04E-01	-1,21E+01
Sh3kbp1	UP	1,96E+00	-5,83E+02	Stag2	DOWN	-6,49E-01	-4,15E+00
Pik3r1	UP	9,08E-01	-1,61E+02	Mms22l	DOWN	-7,77E-01	-9,94E+00
Itsn1	UP	8,16E-01	-1,97E+02	Xylt1	DOWN	-1,61E+00	-4,06E+01
Plppr3	UP	6,85E-01	-1,63E+02	Atp2b2	DOWN	-1,03E+00	-1,00E+01
Trio	UP	7,85E-01	-1,88E+02	Zgrf1	DOWN	-8,09E-01	-2,73E+01
Dok6	UP	2,49E+00	-5,31E+02	Bbx	DOWN	-6,18E-01	-3,68E+00
Grm7	UP	1,44E+00	-2,97E+02	Ubap2l	DOWN	-6,36E-01	-3,14E+00
Tnrc6b	UP	8,42E-01	-1,93E+02	Syn2	DOWN	-1,35E+00	-9,88E+00
Ppp2r2b	UP	1,05E+00	-1,10E+02	Nasp	DOWN	-9,98E-01	-8,86E+00
Syt14	UP	6,05E-01	-1,19E+02	Npas3	DOWN	-2,07E+00	-3,06E+01
Osbpl9	UP	7,45E-01	-1,48E+02	Tmtc2	DOWN	-1,10E+00	-2,20E+01
Usp29	UP	1,29E+00	-2,38E+02	Rfx4	DOWN	-6,60E-01	-3,11E+01
Nrg3os	UP	8,57E-01	-1,52E+02	Pantr1	DOWN	-6,63E-01	-6,52E+00
Dnm3	UP	6,86E-01	-1,13E+02	Orc2	DOWN	-6,61E-01	-6,63E+00
Ksr2	UP	9,73E-01	-2,43E+02	Cdkal1	DOWN	-1,02E+00	-7,92E+00
Garnl3	UP	7,80E-01	-1,70E+02	Sema5b	DOWN	-6,02E-01	-3,63E+00
Syndig1	UP	8,72E-01	-1,56E+02	Tcf7l2	DOWN	-7,06E-01	-7,65E+00
Xkr4	UP	1,72E+00	-3,26E+02	Thrsp	DOWN	-8,78E-01	-2,43E+01
Rundc3b	UP	5,96E-01	-1,04E+02	Atad2	DOWN	-1,08E+00	-2,72E+01
Abcc8	UP	6,07E-01	-1,42E+02	Trps1	DOWN	-1,31E+00	-1,50E+01
Nexmif	UP	6,79E-01	-1,12E+02	Ranbp9	DOWN	-7,77E-01	-6,19E+00
Kcnd2	UP	8,20E-01	-7,48E+01	Gpc6	DOWN	-1,57E+00	-3,44E+01
Kcnt2	UP	8,40E-01	-1,45E+02	Coro1c	DOWN	-7,38E-01	-9,51E+00
Ccdc85a	UP	7,17E-01	-9,49E+01	Magi3	DOWN	-1,01E+00	-1,38E+01
Nfasc	UP	1,00E+00	-2,72E+02	Xrcc5	DOWN	-6,22E-01	-6,26E+00
Flrt1	UP	9,89E-01	-2,62E+02	Smc6	DOWN	-7,40E-01	-7,10E+00
Zswim6	UP	9,28E-01	-1,97E+02	Agbl4	DOWN	-6,20E-01	-6,45E+00
Stxbp5l	UP	1,24E+00	-3,15E+02	Tox3	DOWN	-1,55E+00	-4,26E+01
Tgfb2	UP	6,58E-01	-1,11E+02	Chka	DOWN	-6,46E-01	-4,03E+00
Myo16	UP	6,05E-01	-1,11E+02	Myt1	DOWN	-7,33E-01	-4,48E+00
Luzp2	UP	1,00E+00	-1,27E+02	Plpp3	DOWN	-1,14E+00	-9,58E+00
Lrrtm3	UP	7,57E-01	-8,63E+01	Rad51b	DOWN	-1,13E+00	-3,91E+01
Robo1	UP	6,61E-01	-7,99E+01	Smc4	DOWN	-8,74E-01	-2,50E+01
Kcnk2	UP	5,93E-01	-9,87E+01	Phf21a	DOWN	-9,36E-01	-4,43E+00
Gm3764	DOWN	-1,18E+00	-3,58E+02	Gm29260	DOWN	-9,48E-01	-2,66E+01
Rgs20	DOWN	-2,98E+00	-6,39E+02	Zc3h12c	DOWN	-6,28E-01	-1,03E+01
Sox5	DOWN	-1,03E+00	-1,83E+02	Kntc1	DOWN	-7,32E-01	-3,87E+01
Prkd1	DOWN	-1,54E+00	-3,70E+02	Gm12811	DOWN	-6,35E-01	-1,51E+01
Slc1a3	DOWN	-2,43E+00	-5,54E+02	Rad54b	DOWN	-6,69E-01	-3,30E+01
Psd3	DOWN	-1,25E+00	-3,23E+02	Hells	DOWN	-8,03E-01	-3,15E+01
Ezh2	DOWN	-5,87E-01	-9,55E+01	Tmpo	DOWN	-6,84E-01	-5,13E+00
Rora	DOWN	-1,47E+00	-2,23E+02	Cux1	DOWN	-1,11E+00	-9,53E+00
Npas3	DOWN	-1,69E+00	-3,62E+02	Rbms3	DOWN	-7,70E-01	-6,43E+00
Sox6	DOWN	-2,31E+00	-6,29E+02	Msi2	DOWN	-2,32E+00	-2,04E+01
Syne2	DOWN	-6,60E-01	-1,12E+02	Cdh20	DOWN	-8,86E-01	-1,78E+01
Nasp	DOWN	-9,19E-01	-2,00E+02	Tjp1	DOWN	-6,70E-01	-7,49E+00
Zeb1	DOWN	-1,45E+00	-3,49E+02	Xrcc4	DOWN	-7,41E-01	-5,67E+00
Gpc6	DOWN	-1,42E+00	-2,57E+02	Dgcr8	DOWN	-6,19E-01	-5,61E+00
Adgrb3	DOWN	-9,21E-01	-1,29E+02	Cep192	DOWN	-6,96E-01	-9,45E+00
Dtna	DOWN	-8,34E-01	-8,32E+01	Cnot6	DOWN	-6,29E-01	-5,45E+00
Prag1	DOWN	-1,02E+00	-2,67E+02	Aim2	DOWN	-6,85E-01	-5,94E+00
Farp1	DOWN	-8,10E-01	-1,62E+02	Dach1	DOWN	-8,53E-01	-1,27E+01
Pantr1	DOWN	-7,84E-01	-1,45E+02	Sfmbt1	DOWN	-7,62E-01	-7,89E+00
Ankrd28	DOWN	-6,13E-01	-1,03E+02	Cecr2	DOWN	-9,60E-01	-6,46E+00
Smc2	DOWN	-7,45E-01	-1,29E+02	Siah3	DOWN	-7,61E-01	-2,64E+01
Syn2	DOWN	-1,04E+00	-1,67E+02	BC034090	DOWN	-7,07E-01	-1,56E+01
Gm11266	DOWN	-6,56E-01	-8,48E+01	Ncapd3	DOWN	-9,56E-01	-1,12E+01
Gsap	DOWN	-7,55E-01	-1,41E+02	Prag1	DOWN	-8,82E-01	-1,27E+01
Ntm	DOWN	-1,67E+00	-2,73E+02	Immp2l	DOWN	-1,17E+00	-9,71E+00
Slc1a2	DOWN	-8,99E-01	-1,54E+02	Baz2b	DOWN	-1,02E+00	-4,96E+00
Diaph2	DOWN	-9,78E-01	-2,21E+02	9430053O09Rik	DOWN	-6,62E-01	-6,99E+00
Msi2	DOWN	-1,99E+00	-6,33E+02	Gm16599	DOWN	-1,06E+00	-1,29E+01
Elavl4	DOWN	-1,28E+00	-2,95E+02	Diaph3	DOWN	-1,20E+00	-4,22E+01
Prdm16	DOWN	-8,18E-01	-2,00E+02	Mthfd1l	DOWN	-6,32E-01	-8,11E+00
Atxn1	DOWN	-1,04E+00	-1,36E+02	Igsf11	DOWN	-6,04E-01	-2,31E+01
Mir100hg	DOWN	-1,41E+00	-2,96E+02	Dock1	DOWN	-8,22E-01	-7,51E+00
Cklf	DOWN	-5,96E-01	-1,53E+02	Pola2	DOWN	-6,39E-01	-1,58E+01
Tead1	DOWN	-8,80E-01	-1,80E+02	Ezr	DOWN	-6,28E-01	-9,97E+00
Pou2f1	DOWN	-8,81E-01	-1,97E+02	Gli3	DOWN	-6,57E-01	-2,05E+01
Eya1	DOWN	-6,94E-01	-1,43E+02	Srsf10	DOWN	-9,94E-01	-6,24E+00
Tmtc2	DOWN	-1,19E+00	-2,91E+02	Dtl	DOWN	-1,12E+00	-5,47E+01
Dock1	DOWN	-1,27E+00	-3,45E+02	Rasal2	DOWN	-9,93E-01	-6,66E+00
Magi3	DOWN	-7,53E-01	-1,51E+02	Dtymk	DOWN	-6,67E-01	-6,31E+00
Pax6	DOWN	-6,25E-01	-1,49E+02	Adgrv1	DOWN	-2,21E+00	-6,96E+01
Fhit	DOWN	-8,67E-01	-1,14E+02	Cplx2	DOWN	-7,06E-01	-4,61E+00
Xylt1	DOWN	-1,26E+00	-2,95E+02	Stil	DOWN	-6,97E-01	-3,70E+01
Egfem1	DOWN	-7,48E-01	-7,65E+01	Hmgb2	DOWN	-6,97E-01	-3,10E+01
Lig1	DOWN	-6,94E-01	-1,40E+02	Kif11	DOWN	-8,07E-01	-3,44E+01
Mob3b	DOWN	-8,41E-01	-1,59E+02	Kif21a	DOWN	-9,37E-01	-4,43E+00
Asap1	DOWN	-9,62E-01	-2,54E+02	Gadd45g	DOWN	-6,99E-01	-1,44E+01
Lix1	DOWN	-7,35E-01	-1,32E+02	Zfand6	DOWN	-7,11E-01	-4,67E+00
Adgrl3	DOWN	-8,75E-01	-1,31E+02	Gm10561	DOWN	-1,11E+00	-4,89E+01
Gli3	DOWN	-9,95E-01	-2,70E+02	Nsd2	DOWN	-7,20E-01	-3,27E+00
Prickle2	DOWN	-7,52E-01	-1,24E+02	Naa40	DOWN	-7,07E-01	-7,97E+00
Ncapd3	DOWN	-6,04E-01	-1,07E+02	Ccdc82	DOWN	-7,26E-01	-1,16E+01
Lama2	DOWN	-1,98E+00	-3,64E+02	Pole	DOWN	-8,98E-01	-4,16E+01
Igsf11	DOWN	-9,57E-01	-2,66E+02	Cenpp	DOWN	-7,55E-01	-5,19E+00
Eomes	DOWN	-7,00E-01	-1,03E+02	Alms1	DOWN	-7,07E-01	-6,53E+00
Zfp462	DOWN	-1,23E+00	-3,55E+02	Sox6	DOWN	-1,91E+00	-3,19E+01
Prkdc	DOWN	-6,15E-01	-1,40E+02	Rbbp8	DOWN	-6,97E-01	-1,80E+01
Nsd2	DOWN	-8,10E-01	-1,57E+02	Magi1	DOWN	-1,53E+00	-1,21E+01
E130114P18Rik	DOWN	-1,08E+00	-2,27E+02	Cklf	DOWN	-9,72E-01	-3,68E+01
Eya4	DOWN	-1,02E+00	-2,90E+02	Rbl1	DOWN	-8,10E-01	-3,15E+01
Cdk6	DOWN	-1,77E+00	-4,41E+02	D030055H07Rik	DOWN	-5,98E-01	-4,03E+01
Pcdh9	DOWN	-7,28E-01	-5,51E+01	Zhx2	DOWN	-1,04E+00	-1,31E+01
Plpp3	DOWN	-1,02E+00	-1,91E+02	Rmi2	DOWN	-7,07E-01	-2,83E+01
Sfxn5	DOWN	-7,03E-01	-9,75E+01	Prdx4	DOWN	-5,93E-01	-1,13E+01
St3gal4	DOWN	-9,69E-01	-2,78E+02	Mthfd1	DOWN	-7,82E-01	-1,78E+01
Chd7	DOWN	-1,69E+00	-4,77E+02	Atad5	DOWN	-6,53E-01	-7,96E+00
Cacnb2	DOWN	-9,85E-01	-1,48E+02	Sox1ot	DOWN	-1,56E+00	-4,48E+01
Xpo1	DOWN	-7,43E-01	-1,55E+02	Lockd	DOWN	-6,69E-01	-4,12E+01
Robo2	DOWN	-1,47E+00	-2,46E+02	Pax6	DOWN	-8,20E-01	-1,86E+01
Mms22l	DOWN	-1,03E+00	-2,53E+02	Cdk6	DOWN	-2,33E+00	-3,73E+01
Lockd	DOWN	-6,71E-01	-1,12E+02	Tead1	DOWN	-8,73E-01	-3,56E+00
Egfr	DOWN	-1,47E+00	-3,07E+02	Top2a	DOWN	-7,67E-01	-4,61E+01
Rftn2	DOWN	-7,75E-01	-1,85E+02	Rgma	DOWN	-6,10E-01	-3,55E+01
Pard3b	DOWN	-1,89E+00	-4,53E+02	Ezh2	DOWN	-7,97E-01	-3,91E+00
Sgcd	DOWN	-1,16E+00	-1,28E+02	Gsap	DOWN	-8,05E-01	-4,86E+00
Ptprz1	DOWN	-2,59E+00	-6,48E+02	Myo10	DOWN	-8,99E-01	-2,60E+01
Plcl1	DOWN	-1,25E+00	-1,91E+02	Gpd1	DOWN	-8,87E-01	-2,24E+01
Rhbdl3	DOWN	-6,45E-01	-1,33E+02
Csmd2	DOWN	-1,27E+00	-3,40E+02
Dtl	DOWN	-7,99E-01	-2,23E+02
Dgkb	DOWN	-1,23E+00	-2,05E+02
Diaph3	DOWN	-1,10E+00	-1,93E+02
Mid1	DOWN	-7,77E-01	-1,24E+02
Rif1	DOWN	-7,83E-01	-1,75E+02
Sv2c	DOWN	-6,70E-01	-1,23E+02
Ncoa1	DOWN	-1,15E+00	-3,38E+02
Mir9-3hg	DOWN	-9,96E-01	-2,46E+02
Clybl	DOWN	-8,59E-01	-1,98E+02
Smc4	DOWN	-6,19E-01	-1,37E+02
Cdh20	DOWN	-6,21E-01	-7,51E+01
Spidr	DOWN	-7,83E-01	-1,85E+02
Tmem132b	DOWN	-1,53E+00	-2,62E+02
Brca1	DOWN	-6,45E-01	-1,29E+02
Atp2b2	DOWN	-9,08E-01	-2,12E+02
Agbl4	DOWN	-9,35E-01	-1,72E+02
Dach1	DOWN	-1,70E+00	-3,80E+02
Atp1a2	DOWN	-7,99E-01	-1,81E+02
Pde1a	DOWN	-8,71E-01	-1,35E+02
Cbx5	DOWN	-8,33E-01	-1,93E+02
Cdh4	DOWN	-1,30E+00	-2,57E+02
Alms1	DOWN	-7,49E-01	-1,67E+02
Ccnd2	DOWN	-2,31E+00	-6,30E+02
Rasal2	DOWN	-6,13E-01	-9,79E+01
Brip1os	DOWN	-6,24E-01	-9,08E+01
Eda	DOWN	-8,32E-01	-1,13E+02
Hells	DOWN	-9,35E-01	-2,62E+02
Prim2	DOWN	-7,89E-01	-1,81E+02
E2f3	DOWN	-7,00E-01	-1,59E+02
Lgi1	DOWN	-8,77E-01	-1,42E+02
Rad51b	DOWN	-1,36E+00	-3,12E+02
Gpc5	DOWN	-7,14E-01	-4,94E+01
Asic2	DOWN	-1,80E+00	-3,07E+02
Me3	DOWN	-6,11E-01	-8,30E+01
Magi1	DOWN	-1,43E+00	-4,10E+02
Arhgap5	DOWN	-7,17E-01	-1,42E+02
Rbbp8	DOWN	-6,74E-01	-1,58E+02
Pola1	DOWN	-1,54E+00	-3,66E+02
Cenph	DOWN	-6,33E-01	-1,38E+02
Pard3bos1	DOWN	-5,94E-01	-1,30E+02
Pdlim5	DOWN	-8,69E-01	-2,02E+02
Tmpo	DOWN	-7,03E-01	-1,65E+02
Sel1l3	DOWN	-6,09E-01	-9,06E+01
Gm10561	DOWN	-7,98E-01	-1,64E+02
Atad5	DOWN	-6,91E-01	-1,39E+02
Maml2	DOWN	-6,57E-01	-1,17E+02
Kif24	DOWN	-6,16E-01	-1,27E+02
Notch1	DOWN	-6,79E-01	-1,88E+02
Pde8b	DOWN	-6,16E-01	-1,22E+02
Trim2	DOWN	-5,85E-01	-9,55E+01
Wdr17	DOWN	-9,32E-01	-1,26E+02
Cdon	DOWN	-6,11E-01	-1,05E+02
Phkb	DOWN	-9,96E-01	-2,36E+02
Aim2	DOWN	-9,49E-01	-1,83E+02
9430053O09Rik	DOWN	-7,40E-01	-1,59E+02
Adgrv1	DOWN	-2,46E+00	-5,93E+02
Sox2ot	DOWN	-2,06E+00	-4,37E+02
Tox3	DOWN	-1,93E+00	-5,71E+02
Myo10	DOWN	-1,05E+00	-3,33E+02
Efna5	DOWN	-7,71E-01	-9,80E+01
Siah3	DOWN	-7,88E-01	-1,69E+02
Gm29260	DOWN	-8,53E-01	-1,11E+02
Nlk	DOWN	-6,60E-01	-8,38E+01
Baz1b	DOWN	-5,92E-01	-1,10E+02
Cenpp	DOWN	-7,88E-01	-1,07E+02
Rad54b	DOWN	-6,91E-01	-1,67E+02
Gm38505	DOWN	-8,75E-01	-1,26E+02
Gabrb1	DOWN	-6,56E-01	-5,78E+01
Cux1	DOWN	-1,05E+00	-2,81E+02
Clspn	DOWN	-6,75E-01	-1,56E+02
Top2a	DOWN	-9,97E-01	-1,57E+02
Atad2	DOWN	-1,15E+00	-2,82E+02
Gpd1	DOWN	-7,20E-01	-1,28E+02
Nedd4	DOWN	-5,99E-01	-1,14E+02
Thrsp	DOWN	-7,87E-01	-1,64E+02
Pole	DOWN	-6,23E-01	-1,47E+02
Cntln	DOWN	-8,11E-01	-1,46E+02
Fanca	DOWN	-5,93E-01	-1,35E+02
Ccdc138	DOWN	-5,96E-01	-1,29E+02
Zhx2	DOWN	-1,36E+00	-3,82E+02
Lima1	DOWN	-1,31E+00	-3,19E+02
Itgb3bp	DOWN	-7,24E-01	-1,68E+02
Mcm6	DOWN	-9,18E-01	-2,79E+02
Usp37	DOWN	-6,18E-01	-1,23E+02
Kntc1	DOWN	-5,90E-01	-1,32E+02
Ncapg2	DOWN	-6,51E-01	-1,37E+02
Zgrf1	DOWN	-7,56E-01	-1,78E+02
Hat1	DOWN	-6,69E-01	-1,66E+02
Prex2	DOWN	-1,43E+00	-2,92E+02
Trps1	DOWN	-1,19E+00	-2,48E+02
Rmi2	DOWN	-8,31E-01	-2,23E+02
Kcnq5	DOWN	-8,81E-01	-7,41E+01
Neil3	DOWN	-6,15E-01	-9,20E+01
Cdkal1	DOWN	-1,01E+00	-2,44E+02
Grm3	DOWN	-7,97E-01	-1,38E+02
Dna2	DOWN	-6,48E-01	-1,79E+02
Sox1ot	DOWN	-1,22E+00	-3,21E+02
Knl1	DOWN	-6,11E-01	-8,98E+01
Brip1	DOWN	-6,54E-01	-1,28E+02
Cenpk	DOWN	-6,00E-01	-1,50E+02
Gm16599	DOWN	-6,09E-01	-1,20E+02
Wwox	DOWN	-6,92E-01	-6,32E+01
Setbp1	DOWN	-7,33E-01	-1,69E+02
Rgma	DOWN	-6,81E-01	-1,44E+02
Wdhd1	DOWN	-5,85E-01	-1,45E+02

### Sheet: NB_GCimm1
NB_young→GCimm1_young				NB_aged→GCimm1_aged
	Expressed	log2(FC)	log(FDR)		Expressed	log2(FC)	log(FDR)
Dcc	UP	1,03E+00	-1,29E+03	Rbfox1	UP	1,75E+00	-8,78E+01
Sema5a	UP	1,19E+00	-6,20E+02	Nkain2	UP	1,28E+00	-5,27E+01
Zfp385b	UP	8,40E-01	-5,58E+02	Slc24a2	UP	9,77E-01	-3,91E+01
Nrp1	UP	1,72E+00	-2,15E+03	Sphkap	UP	1,18E+00	-6,42E+01
Mctp1	UP	1,36E+00	-1,70E+03	Sema5a	UP	1,16E+00	-3,51E+01
Slc24a2	UP	1,00E+00	-7,65E+02	Pcdh15	UP	1,34E+00	-3,81E+01
Tiam2	UP	9,99E-01	-8,86E+02	Zfp385b	UP	9,70E-01	-2,98E+01
Syndig1	UP	9,30E-01	-6,97E+02	Fam135b	UP	9,87E-01	-6,06E+01
Clstn2	UP	2,08E+00	-1,92E+03	Ptpro	UP	1,41E+00	-6,14E+01
Sphkap	UP	1,02E+00	-8,17E+02	Ptpre	UP	6,17E-01	-3,83E+01
Caln1	UP	6,01E-01	-4,25E+02	Dscam	UP	1,22E+00	-5,65E+01
Pcdh15	UP	1,61E+00	-7,80E+02	Lrp1b	UP	6,15E-01	-1,11E+01
Sema6d	UP	1,47E+00	-1,59E+03	Gm20642	UP	1,06E+00	-4,42E+01
Lingo2	UP	7,94E-01	-4,24E+02	Map1b	UP	8,57E-01	-2,96E+01
Fam135b	UP	1,14E+00	-1,24E+03	Pappa2	UP	9,13E-01	-5,92E+01
Ptpre	UP	7,22E-01	-7,75E+02	Epha7	UP	1,27E+00	-6,27E+01
Pde4b	UP	6,99E-01	-2,57E+02	Thsd7a	UP	8,44E-01	-2,36E+01
Chrna7	UP	5,94E-01	-3,76E+02	Pcdh9	UP	1,21E+00	-3,49E+01
Gm26871	UP	1,09E+00	-9,57E+02	Mef2c	UP	7,26E-01	-2,63E+01
Nkain2	UP	1,21E+00	-7,44E+02	Dpp6	UP	1,32E+00	-6,13E+01
Rbfox1	UP	1,49E+00	-1,53E+03	Grin2a	UP	6,87E-01	-3,15E+01
Rapgef4	UP	6,18E-01	-4,81E+02	Ppfia2	UP	1,24E+00	-5,99E+01
Cdh10	UP	8,30E-01	-5,06E+02	Snhg14	UP	7,32E-01	-2,18E+01
Nrg3os	UP	1,03E+00	-8,86E+02	Kcnd2	UP	1,42E+00	-5,94E+01
Grik4	UP	5,90E-01	-2,86E+02	Syn3	UP	8,42E-01	-2,30E+01
Ptprn2	UP	7,77E-01	-6,19E+02	Kcnj3	UP	7,10E-01	-3,25E+01
Adam12	UP	6,83E-01	-5,17E+02	Plppr5	UP	5,90E-01	-3,59E+01
Lrrc7	UP	1,11E+00	-9,36E+02	Dcc	UP	1,21E+00	-7,39E+01
Syt1	UP	1,40E+00	-1,16E+03	Nrp1	UP	1,78E+00	-1,06E+02
Xkr4	UP	9,83E-01	-5,33E+02	Gabbr2	UP	9,18E-01	-4,35E+01
Anks1b	UP	1,15E+00	-1,47E+03	Camk4	UP	1,21E+00	-7,68E+01
Kcnj3	UP	6,16E-01	-3,80E+02	Tafa2	UP	1,22E+00	-6,89E+01
Kif26b	UP	7,41E-01	-4,78E+02	Sema3c	UP	9,90E-01	-2,85E+01
Mef2c	UP	6,23E-01	-4,09E+02	Prkg1	UP	1,99E+00	-1,06E+02
Dpp6	UP	1,21E+00	-1,06E+03	Nalcn	UP	7,02E-01	-2,93E+01
Lrrtm3	UP	9,14E-01	-5,67E+02	Slc8a1	UP	8,64E-01	-2,36E+01
Ccdc85a	UP	1,27E+00	-1,17E+03	Nell2	UP	8,42E-01	-3,15E+01
Ppfia2	UP	9,89E-01	-9,39E+02	Fgfr1	UP	1,01E+00	-3,79E+01
Kcnd2	UP	1,38E+00	-8,60E+02	Fam163a	UP	7,81E-01	-4,10E+01
Dscam	UP	1,30E+00	-1,28E+03	Sybu	UP	6,12E-01	-1,98E+01
Lrfn5	UP	1,06E+00	-8,15E+02	Mmp16	UP	7,69E-01	-2,32E+01
Plppr1	UP	1,47E+00	-1,49E+03	Cacna1e	UP	1,59E+00	-1,01E+02
Prkg1	UP	2,00E+00	-1,72E+03	Sntg1	UP	9,57E-01	-3,13E+01
Rgs6	UP	2,08E+00	-1,96E+03	Syt1	UP	1,25E+00	-4,87E+01
Opcml	UP	2,47E+00	-2,00E+03	Csmd3	UP	5,87E-01	-7,00E+00
Nrg2	UP	6,89E-01	-5,57E+02	Slc7a14	UP	7,50E-01	-3,44E+01
Epha7	UP	1,31E+00	-1,18E+03	Nrg3	UP	2,22E+00	-1,03E+02
Sema3c	UP	7,11E-01	-4,49E+02	Epha6	UP	2,13E+00	-1,42E+02
Pcdh9	UP	1,19E+00	-5,94E+02	Cntnap5a	UP	1,57E+00	-6,14E+01
Tspan18	UP	1,73E+00	-2,13E+03	Tiam2	UP	6,18E-01	-2,12E+01
Fam155a	UP	1,01E+00	-5,84E+02	Grm1	UP	8,13E-01	-5,32E+01
Cdh8	UP	2,15E+00	-2,22E+03	Ahi1	UP	9,31E-01	-3,33E+01
Map1b	UP	8,86E-01	-7,73E+02	Ctnna3	UP	8,43E-01	-2,35E+01
Slit3	UP	2,11E+00	-1,76E+03	Limch1	UP	9,13E-01	-4,94E+01
Fgfr1	UP	7,49E-01	-6,89E+02	Frmd5	UP	7,10E-01	-1,37E+01
Cntnap5b	UP	1,76E+00	-1,28E+03	Dgki	UP	7,28E-01	-2,03E+01
Syn3	UP	9,24E-01	-5,39E+02	Trank1	UP	6,42E-01	-3,64E+01
Grm7	UP	9,39E-01	-5,15E+02	Trpc5	UP	7,55E-01	-4,57E+01
Snhg14	UP	7,68E-01	-6,38E+02	Tspan18	UP	1,59E+00	-1,09E+02
Cacna1e	UP	1,39E+00	-1,52E+03	Nrg3os	UP	1,08E+00	-3,87E+01
Ank3	UP	6,61E-01	-4,24E+02	Shtn1	UP	6,29E-01	-2,83E+01
Nrcam	UP	8,55E-01	-7,13E+02	Ptprg	UP	9,00E-01	-2,28E+01
Cacna1d	UP	6,89E-01	-5,68E+02	Astn2	UP	6,35E-01	-1,92E+01
Slc8a1	UP	9,09E-01	-6,12E+02	Cdh8	UP	2,13E+00	-1,28E+02
Cntnap5a	UP	1,60E+00	-1,23E+03	Ryr3	UP	1,05E+00	-6,29E+01
Epha3	UP	6,48E-01	-3,41E+02	Gabrb3	UP	1,12E+00	-4,92E+01
Epha6	UP	2,03E+00	-2,01E+03	Clstn2	UP	1,85E+00	-9,02E+01
Pappa2	UP	9,74E-01	-1,01E+03	Epha3	UP	6,23E-01	-1,73E+01
Grm1	UP	6,58E-01	-4,78E+02	Grm7	UP	1,11E+00	-3,79E+01
Grm5	UP	1,89E+00	-1,84E+03	Meg3	UP	1,61E+00	-7,74E+01
Gm20642	UP	1,16E+00	-9,91E+02	Snca	UP	7,68E-01	-3,47E+01
Csrnp3	UP	8,87E-01	-7,92E+02	Kcnma1	UP	8,91E-01	-3,20E+01
Rgs7	UP	8,27E-01	-6,42E+02	Pde10a	UP	6,15E-01	-1,78E+01
Luzp2	UP	6,30E-01	-2,31E+02	Syndig1	UP	5,96E-01	-1,72E+01
Gabrb1	UP	9,81E-01	-7,15E+02	Lrrtm4	UP	1,31E+00	-5,13E+01
Mpp6	UP	9,09E-01	-9,34E+02	Fgf14	UP	2,67E+00	-1,47E+02
Trpc5	UP	7,30E-01	-4,83E+02	Ccdc85a	UP	1,09E+00	-5,00E+01
Tafa2	UP	1,24E+00	-9,47E+02	Cntn1	UP	8,83E-01	-6,21E+01
Pik3r1	UP	6,33E-01	-3,64E+02	Ncam2	UP	1,86E+00	-1,08E+02
Ryr3	UP	1,03E+00	-9,54E+02	Erc2	UP	1,33E+00	-7,35E+01
Slc7a14	UP	7,61E-01	-6,67E+02	Sema6d	UP	1,64E+00	-9,17E+01
Sema3e	UP	6,17E-01	-3,75E+02	Cdh10	UP	1,07E+00	-3,43E+01
Itpr1	UP	6,42E-01	-4,28E+02	Gabra2	UP	7,67E-01	-2,13E+01
Ctnna3	UP	9,37E-01	-5,88E+02	Csmd1	UP	2,68E+00	-1,64E+02
Cacna2d3	UP	6,07E-01	-3,49E+02	Rgs6	UP	1,91E+00	-1,00E+02
Camk4	UP	1,28E+00	-1,38E+03	Tmeff2	UP	6,96E-01	-3,91E+01
Sybu	UP	5,88E-01	-3,74E+02	Ptprd	UP	1,60E+00	-7,76E+01
Cers6	UP	6,04E-01	-4,12E+02	Adgrl3	UP	1,42E+00	-7,09E+01
Pde10a	UP	6,78E-01	-4,83E+02	Robo1	UP	1,23E+00	-5,61E+01
Ntrk3	UP	1,68E+00	-1,78E+03	Ptprn2	UP	8,08E-01	-2,82E+01
Ncam2	UP	1,82E+00	-1,44E+03	Gsdme	UP	8,53E-01	-3,48E+01
Snca	UP	7,91E-01	-6,43E+02	Kcnq3	UP	1,18E+00	-4,97E+01
Gabra5	UP	7,71E-01	-7,48E+02	Rgs7	UP	8,20E-01	-4,00E+01
5730522E02Rik	UP	7,14E-01	-3,24E+02	Ntrk3	UP	1,57E+00	-7,71E+01
Csmd3	UP	8,14E-01	-2,79E+02	5730522E02Rik	UP	8,62E-01	-2,17E+01
Csmd1	UP	2,50E+00	-2,39E+03	Celf4	UP	9,45E-01	-3,31E+01
Tenm2	UP	2,99E+00	-2,66E+03	Nrp2	UP	1,25E+00	-6,08E+01
Dlg2	UP	1,93E+00	-2,04E+03	Mctp1	UP	1,59E+00	-9,32E+01
Ptprd	UP	1,01E+00	-8,37E+02	Adamts17	UP	1,05E+00	-6,00E+01
Nell1	UP	7,19E-01	-2,36E+02	Slc24a3	UP	6,35E-01	-2,89E+01
Gabrb3	UP	1,20E+00	-1,49E+03	Cntnap5b	UP	1,32E+00	-4,63E+01
Robo1	UP	1,35E+00	-1,24E+03	Anks1b	UP	1,26E+00	-7,56E+01
Edil3	UP	6,02E-01	-2,91E+02	St6galnac3	UP	6,18E-01	-1,22E+01
Lrrtm4	UP	1,09E+00	-7,36E+02	Sorcs2	UP	8,81E-01	-5,44E+01
Fgf14	UP	2,50E+00	-2,07E+03	Cacna1c	UP	9,38E-01	-3,91E+01
Mgat4c	UP	7,45E-01	-3,80E+02	Nkain3	UP	7,81E-01	-2,23E+01
Meg3	UP	1,12E+00	-6,14E+02	Cacnb2	UP	6,47E-01	-1,77E+01
Gm15398	UP	7,02E-01	-3,93E+02	Tenm2	UP	3,29E+00	-1,68E+02
Nrp2	UP	1,23E+00	-1,39E+03	Cacna1d	UP	7,32E-01	-2,35E+01
Arpp21	UP	1,87E+00	-2,04E+03	Edil3	UP	7,17E-01	-2,19E+01
Astn2	UP	7,24E-01	-4,49E+02	Synpr	UP	9,61E-01	-3,06E+01
Limch1	UP	8,16E-01	-7,16E+02	Mpp6	UP	8,85E-01	-5,05E+01
Bcl11b	UP	6,68E-01	-5,74E+02	Ank3	UP	8,43E-01	-2,18E+01
Shtn1	UP	6,60E-01	-5,50E+02	Tnr	UP	1,54E+00	-7,94E+01
A330008L17Rik	UP	9,02E-01	-6,86E+02	Csrnp3	UP	7,79E-01	-4,62E+01
Erc2	UP	9,50E-01	-1,01E+03	Pfkp	UP	6,13E-01	-2,78E+01
Adamts17	UP	1,20E+00	-1,26E+03	Sema3e	UP	6,31E-01	-2,01E+01
Nalcn	UP	8,49E-01	-7,03E+02	Lrrtm3	UP	6,76E-01	-2,11E+01
Thsd7a	UP	1,04E+00	-6,62E+02	Itpr1	UP	6,31E-01	-2,18E+01
Rtl4	UP	6,88E-01	-3,14E+02	Plppr1	UP	1,48E+00	-8,93E+01
Lmo3	UP	5,97E-01	-4,11E+02	Opcml	UP	2,60E+00	-1,41E+02
Galnt14	UP	5,94E-01	-4,51E+02	Frmd4a	UP	6,16E-01	-1,22E+01
Mmp16	UP	6,63E-01	-4,13E+02	Hs6st3	UP	7,86E-01	-2,35E+01
Sorcs2	UP	1,00E+00	-1,09E+03	Gm26871	UP	1,24E+00	-6,06E+01
Kcnq3	UP	7,14E-01	-3,33E+02	Carmil1	UP	9,38E-01	-5,13E+01
Nr3c2	UP	1,27E+00	-9,81E+02	Dlg2	UP	2,10E+00	-1,30E+02
Celf4	UP	6,46E-01	-4,03E+02	Mgat4c	UP	8,76E-01	-4,64E+01
Carmil1	UP	7,87E-01	-7,28E+02	Cers6	UP	5,86E-01	-1,60E+01
Tnr	UP	1,72E+00	-1,71E+03	Rtn1	UP	7,15E-01	-1,88E+01
Ptpro	UP	1,34E+00	-1,23E+03	Ryr2	UP	6,32E-01	-3,55E+01
Ptprk	UP	7,15E-01	-3,72E+02	Gabrb1	UP	1,24E+00	-6,90E+01
Gsdme	UP	6,80E-01	-5,28E+02	Nr3c2	UP	1,27E+00	-5,03E+01
Cntn1	UP	7,02E-01	-5,36E+02	Gm20754	UP	1,22E+00	-7,02E+01
Nrg3	UP	2,34E+00	-1,72E+03	Lrfn5	UP	1,17E+00	-6,52E+01
Gm20754	UP	1,15E+00	-9,10E+02	Xkr4	UP	1,08E+00	-3,51E+01
Ahi1	UP	7,78E-01	-7,74E+02	Pde4b	UP	6,91E-01	-1,36E+01
Cacnb2	UP	6,33E-01	-3,10E+02	A330008L17Rik	UP	7,83E-01	-3,50E+01
Cep112	UP	6,06E-01	-2,44E+02	Nrcam	UP	8,20E-01	-3,78E+01
Fam163a	UP	8,85E-01	-7,87E+02	Fam155a	UP	1,13E+00	-3,67E+01
Sntg1	UP	1,18E+00	-8,67E+02	Slit3	UP	2,08E+00	-1,04E+02
Alcam	UP	7,69E-01	-4,21E+02	Grm5	UP	2,04E+00	-1,23E+02
Slc24a3	UP	8,85E-01	-7,65E+02	Gm15680	UP	5,90E-01	-3,06E+01
Gabrg3	UP	1,10E+00	-8,53E+02	Gabrg3	UP	1,09E+00	-5,64E+01
Adgrl3	UP	1,14E+00	-8,48E+02	Arpp21	UP	1,83E+00	-1,11E+02
A830018L16Rik	UP	7,11E-01	-5,10E+02	Jakmip2	UP	6,99E-01	-2,75E+01
Ablim3	UP	6,11E-01	-4,08E+02	Bcl11b	UP	5,97E-01	-2,50E+01
Fat3	UP	7,21E-01	-4,31E+02	Atp8a1	UP	6,87E-01	-2,63E+01
Cacna1c	UP	6,61E-01	-5,50E+02	Ptprk	UP	8,65E-01	-2,80E+01
Kcnma1	UP	1,05E+00	-8,70E+02	A830018L16Rik	UP	8,46E-01	-5,02E+01
Gabbr2	UP	1,23E+00	-1,40E+03	Arhgap26	UP	6,72E-01	-2,18E+01
Jakmip2	UP	6,65E-01	-5,10E+02	Lrrc7	UP	1,01E+00	-4,21E+01
Gmds	UP	5,95E-01	-3,51E+02	Pik3r1	UP	6,31E-01	-1,61E+01
Ptprg	UP	8,70E-01	-7,02E+02	Parm1	UP	6,06E-01	-3,89E+01
Mir100hg	DOWN	-1,82E+00	-1,72E+03	Rtl4	UP	6,25E-01	-1,96E+01
Elavl2	DOWN	-7,88E-01	-4,66E+02	Mir100hg	DOWN	-1,34E+00	-5,19E+01
Maml3	DOWN	-7,93E-01	-5,55E+02	Lrrc4c	DOWN	-8,54E-01	-2,24E+01
Plcl1	DOWN	-7,24E-01	-2,96E+02	Frmd4b	DOWN	-5,99E-01	-1,51E+01
Kcnh7	DOWN	-6,13E-01	-3,48E+02	Kcnq5	DOWN	-7,35E-01	-1,56E+01
Tenm4	DOWN	-6,10E-01	-2,70E+02	Msi2	DOWN	-7,21E-01	-2,42E+01
Aff2	DOWN	-5,99E-01	-2,26E+02	Plcb1	DOWN	-6,20E-01	-1,24E+01
Msi2	DOWN	-7,20E-01	-5,83E+02	Maml3	DOWN	-8,41E-01	-3,05E+01
Rora	DOWN	-9,05E-01	-3,97E+02	Rbms1	DOWN	-5,90E-01	-2,97E+01
Zeb1	DOWN	-7,51E-01	-5,12E+02	Cep85l	DOWN	-6,35E-01	-2,36E+01
Plcb1	DOWN	-1,09E+00	-6,53E+02	Ppp2r2b	DOWN	-1,10E+00	-6,82E+01
Sox5	DOWN	-9,69E-01	-7,53E+02	Sox5	DOWN	-7,22E-01	-3,60E+01
Lrrc4c	DOWN	-7,75E-01	-3,25E+02
2610307P16Rik	DOWN	-6,92E-01	-3,57E+02
Ntm	DOWN	-7,37E-01	-3,63E+02
Gm11266	DOWN	-8,77E-01	-6,55E+02
Trim2	DOWN	-6,55E-01	-5,22E+02
Frmd4b	DOWN	-7,55E-01	-5,58E+02
Nnat	DOWN	-7,30E-01	-4,00E+02
Pde4d	DOWN	-6,26E-01	-2,68E+02
Lama2	DOWN	-6,94E-01	-2,37E+02
Slc1a3	DOWN	-7,38E-01	-4,15E+02
Ppp2r2b	DOWN	-1,66E+00	-1,22E+03
Egfem1	DOWN	-8,32E-01	-3,96E+02
Chd7	DOWN	-7,86E-01	-6,08E+02
Cep85l	DOWN	-7,07E-01	-5,41E+02
Unc5d	DOWN	-8,03E-01	-2,53E+02
Rbms1	DOWN	-6,84E-01	-3,94E+02
Ntng2	DOWN	-6,08E-01	-3,67E+02

### Sheet: GCimm1_GCimm2
GCimm1_young→GCimm2_young				GCimm1_aged→GCimm2_aged
	Expressed	log2(FC)	log(FDR)		Expressed	log2(FC)	log(FDR)
Plppr1	UP	9,96E-01	-7,78E+02	Ryr2	UP	1,92E+00	-8,16E+01
Ryr2	UP	1,26E+00	-9,62E+02	Dlgap2	UP	1,67E+00	-7,03E+01
Dlgap2	UP	1,14E+00	-7,84E+02	Plppr1	UP	7,35E-01	-9,84E+00
Sema6d	UP	7,81E-01	-7,24E+02	Sema6d	UP	7,16E-01	-2,18E+01
Camk2a	UP	1,03E+00	-8,19E+02	Fam135b	UP	5,92E-01	-7,75E+00
Meg3	UP	2,07E+00	-1,29E+03	Camk2a	UP	1,61E+00	-8,24E+01
Snca	UP	7,17E-01	-3,95E+02	Brinp1	UP	9,34E-01	-5,51E+01
Pcdh9	UP	1,32E+00	-5,67E+02	Lingo2	UP	2,14E+00	-6,31E+01
Tmem108	UP	9,94E-01	-6,91E+02	Lmo7	UP	9,85E-01	-7,52E+01
Lingo2	UP	1,47E+00	-7,45E+02	Nkain2	UP	1,98E+00	-6,51E+01
Arpp21	UP	6,56E-01	-4,67E+02	Lrfn5	UP	1,61E+00	-4,92E+01
Tenm1	UP	1,05E+00	-5,85E+02	Tmem108	UP	1,40E+00	-4,82E+01
Nkain2	UP	2,03E+00	-1,26E+03	Slc24a2	UP	8,86E-01	-1,73E+01
Lrfn5	UP	1,46E+00	-9,40E+02	2010300C02Rik	UP	6,61E-01	-4,60E+01
Nav3	UP	9,06E-01	-4,72E+02	Arpp21	UP	7,04E-01	-1,44E+01
Nsf	UP	6,84E-01	-4,34E+02	Grin2a	UP	1,38E+00	-4,40E+01
Xkr4	UP	6,63E-01	-3,84E+02	Cntnap2	UP	1,56E+00	-4,91E+01
Grin2a	UP	1,02E+00	-5,89E+02	Il1rap	UP	8,16E-01	-5,43E+01
Brinp1	UP	5,98E-01	-3,49E+02	Adarb2	UP	9,85E-01	-3,57E+01
Slc24a2	UP	8,35E-01	-5,76E+02	Tafa2	UP	2,04E+00	-7,77E+01
Fam135b	UP	7,66E-01	-4,59E+02	Ptprd	UP	1,25E+00	-5,17E+01
C1ql3	UP	6,04E-01	-3,83E+02	Cntn1	UP	1,20E+00	-3,82E+01
Nkain3	UP	8,61E-01	-4,06E+02	C1ql3	UP	1,21E+00	-8,81E+01
St6galnac5	UP	1,18E+00	-8,65E+02	Me3	UP	7,39E-01	-2,15E+01
Grm5	UP	7,43E-01	-6,50E+02	Nsf	UP	1,10E+00	-3,82E+01
Tafa2	UP	1,54E+00	-9,74E+02	Ahi1	UP	7,30E-01	-2,31E+01
Mgat4c	UP	6,67E-01	-2,07E+02	Meg3	UP	2,14E+00	-7,72E+01
Galnt17	UP	6,10E-01	-3,09E+02	Kcnma1	UP	6,63E-01	-1,11E+01
Ptprd	UP	1,41E+00	-1,62E+03	Ccbe1	UP	6,22E-01	-1,27E+01
Cntn1	UP	1,23E+00	-9,58E+02	Syne1	UP	7,08E-01	-1,91E+01
Cdh9	UP	8,37E-01	-4,92E+02	Ppfia2	UP	8,28E-01	-3,10E+01
Prickle2	UP	6,35E-01	-3,59E+02	Frmd4a	UP	9,06E-01	-2,38E+01
Slit2	UP	6,16E-01	-2,57E+02	Sez6l	UP	5,88E-01	-1,29E+01
Dync1i1	UP	6,82E-01	-3,49E+02	Glra2	UP	6,94E-01	-1,71E+01
Nebl	UP	5,97E-01	-3,12E+02	Grm1	UP	1,03E+00	-2,87E+01
Ppfia2	UP	7,60E-01	-7,90E+02	Pcsk2	UP	6,45E-01	-3,87E+01
Cacna1e	UP	9,46E-01	-9,08E+02	Kirrel3	UP	6,71E-01	-1,30E+01
Kcnh1	UP	6,14E-01	-4,52E+02	Cacnb2	UP	8,12E-01	-1,46E+01
Grm1	UP	1,09E+00	-7,72E+02	Pigk	UP	1,38E+00	-5,63E+01
Kcnj3	UP	6,06E-01	-2,74E+02	Hs6st3	UP	1,12E+00	-2,01E+01
Cacnb2	UP	6,76E-01	-2,86E+02	Sorcs2	UP	6,89E-01	-1,33E+01
Hs6st3	UP	7,51E-01	-2,16E+02	Epha6	UP	1,06E+00	-2,44E+01
Sorcs2	UP	6,06E-01	-3,35E+02	Kalrn	UP	9,09E-01	-2,55E+01
Cntn5	UP	1,18E+00	-4,53E+02	Nav3	UP	1,33E+00	-4,15E+01
Synpr	UP	6,12E-01	-1,97E+02	Gm28376	UP	1,10E+00	-2,69E+01
Fgf14	UP	9,66E-01	-6,43E+02	Grm7	UP	1,22E+00	-3,24E+01
Epha6	UP	1,19E+00	-7,58E+02	Epha5	UP	1,98E+00	-8,54E+01
Sez6l	UP	7,53E-01	-5,59E+02	Sphkap	UP	7,19E-01	-1,20E+01
Grm7	UP	9,55E-01	-4,83E+02	Slc2a13	UP	6,74E-01	-1,67E+01
Plxdc2	UP	8,37E-01	-5,88E+02	Egfem1	UP	1,23E+00	-3,16E+01
Caln1	UP	7,20E-01	-4,16E+02	4930509J09Rik	UP	1,34E+00	-5,02E+01
Ncam2	UP	1,51E+00	-7,99E+02	Ncald	UP	8,15E-01	-2,60E+01
Cadm1	UP	7,59E-01	-3,99E+02	Tmeff2	UP	1,23E+00	-3,92E+01
Cntnap2	UP	1,31E+00	-7,05E+02	Rgs7	UP	1,04E+00	-3,05E+01
Egfem1	UP	6,60E-01	-2,20E+02	Lrp1b	UP	3,00E+00	-1,05E+02
Cdh12	UP	6,02E-01	-2,84E+02	Myo5b	UP	7,09E-01	-3,00E+01
Tmeff2	UP	9,92E-01	-5,78E+02	Gm20754	UP	1,93E+00	-6,91E+01
Ak5	UP	1,26E+00	-9,92E+02	Dscam	UP	1,38E+00	-5,48E+01
4930555F03Rik	UP	6,81E-01	-3,00E+02	Dync1i1	UP	9,49E-01	-2,82E+01
Ncald	UP	8,01E-01	-5,37E+02	Kcnip4	UP	8,38E-01	-2,07E+01
Kirrel3	UP	8,82E-01	-3,51E+02	Epha7	UP	8,08E-01	-1,40E+01
Dgkb	UP	6,56E-01	-3,17E+02	Xkr4	UP	6,34E-01	-9,53E+00
Csrnp3	UP	8,27E-01	-4,89E+02	Shisa6	UP	8,65E-01	-3,58E+01
Grid1	UP	7,05E-01	-3,98E+02	Rian	UP	7,74E-01	-2,46E+01
Shisa6	UP	8,12E-01	-5,16E+02	Kctd16	UP	7,10E-01	-2,44E+01
Nav2	UP	9,80E-01	-7,73E+02	Nav2	UP	9,88E-01	-2,65E+01
Gria3	UP	6,22E-01	-3,41E+02	Gria3	UP	8,27E-01	-3,41E+01
Cdh11	UP	9,39E-01	-6,87E+02	Jph1	UP	7,70E-01	-2,20E+01
Frmd4a	UP	8,62E-01	-6,82E+02	Slc35f4	UP	7,53E-01	-3,16E+01
Mlip	UP	5,95E-01	-4,13E+02	Prickle2	UP	8,50E-01	-3,86E+01
Opcml	UP	7,29E-01	-4,22E+02	St6galnac5	UP	1,52E+00	-6,68E+01
Gm20754	UP	1,65E+00	-1,15E+03	Mlip	UP	6,47E-01	-3,93E+01
Ccbe1	UP	8,89E-01	-5,50E+02	Ncam2	UP	1,46E+00	-3,39E+01
Lrp1b	UP	2,26E+00	-1,58E+03	Pcdh9	UP	1,57E+00	-3,95E+01
Csmd1	UP	1,37E+00	-1,23E+03	Cdh11	UP	1,25E+00	-5,93E+01
Mdga2	UP	6,67E-01	-2,22E+02	Trpm3	UP	7,06E-01	-1,99E+01
Ryr3	UP	9,76E-01	-6,56E+02	Cdh9	UP	1,06E+00	-3,71E+01
Dlg2	UP	1,28E+00	-1,64E+03	Prkg1	UP	7,32E-01	-1,13E+01
Lrrtm4	UP	6,06E-01	-4,00E+02	Nrcam	UP	8,14E-01	-1,88E+01
Dscam	UP	9,76E-01	-9,40E+02	Eml6	UP	5,97E-01	-9,25E+00
Gabrg3	UP	6,98E-01	-2,53E+02	Csmd1	UP	1,37E+00	-5,17E+01
Myo5b	UP	1,05E+00	-8,90E+02	Galnt17	UP	1,08E+00	-2,94E+01
Shisa9	UP	1,22E+00	-8,66E+02	Sipa1l1	UP	7,17E-01	-1,58E+01
Slc35f4	UP	8,80E-01	-5,61E+02	Dlg2	UP	1,27E+00	-6,86E+01
Kcnj6	UP	9,24E-01	-7,52E+02	Mdga2	UP	8,71E-01	-1,50E+01
Gabrb1	UP	1,56E+00	-1,25E+03	Lrrtm4	UP	8,16E-01	-2,87E+01
Nr3c2	UP	8,09E-01	-4,75E+02	Chsy3	UP	5,95E-01	-2,01E+01
Me3	UP	6,32E-01	-3,75E+02	Caln1	UP	7,40E-01	-1,76E+01
Mtus2	UP	7,58E-01	-5,88E+02	Arsb	UP	6,56E-01	-1,54E+01
Rgs7	UP	7,55E-01	-4,18E+02	Btbd9	UP	5,91E-01	-8,72E+00
4930509J09Rik	UP	1,00E+00	-7,01E+02	Shisa9	UP	1,54E+00	-6,86E+01
Adgrb3	UP	8,47E-01	-4,56E+02	Gabrg3	UP	6,13E-01	-6,45E+00
Lgi1	UP	8,90E-01	-6,64E+02	Cacna1e	UP	8,91E-01	-2,39E+01
Rian	UP	8,10E-01	-6,63E+02	Grm5	UP	7,00E-01	-1,83E+01
Atxn1	UP	6,45E-01	-2,95E+02	Mmp16	UP	7,55E-01	-1,35E+01
Pvt1	UP	6,16E-01	-3,60E+02	Zfp536	UP	6,21E-01	-8,41E+00
Kctd8	UP	6,57E-01	-3,09E+02	Kcnj6	UP	8,30E-01	-2,50E+01
Pard3b	UP	6,65E-01	-3,23E+02	Grid1	UP	1,03E+00	-2,65E+01
A830018L16Rik	UP	6,71E-01	-3,19E+02	Dgkh	UP	7,31E-01	-1,97E+01
Zfp536	UP	7,17E-01	-3,96E+02	Nr3c2	UP	9,44E-01	-2,07E+01
Dpp6	UP	7,10E-01	-6,47E+02	Mtus2	UP	7,04E-01	-2,58E+01
Prkg1	UP	7,23E-01	-4,83E+02	Stxbp6	UP	8,76E-01	-2,47E+01
Kcnd2	UP	1,26E+00	-7,17E+02	Ptprr	UP	6,27E-01	-3,68E+01
Rit2	UP	6,80E-01	-4,28E+02	Slco3a1	UP	6,22E-01	-2,88E+01
Hivep2	UP	8,95E-01	-5,62E+02	Dpp6	UP	9,20E-01	-3,24E+01
Epha5	UP	8,38E-01	-2,94E+02	Atp2b1	UP	9,10E-01	-2,53E+01
Gm28376	UP	6,35E-01	-3,07E+02	Dgkb	UP	9,11E-01	-2,39E+01
Dnm3	UP	6,29E-01	-3,35E+02	Fgf14	UP	6,73E-01	-1,38E+01
Dock9	UP	6,20E-01	-4,32E+02	Adgrb3	UP	1,13E+00	-2,94E+01
Adgrl3	UP	1,01E+00	-6,14E+02	Ust	UP	6,32E-01	-2,34E+01
Pigk	UP	9,77E-01	-6,91E+02	Mapk10	UP	6,03E-01	-9,15E+00
Sphkap	UP	6,74E-01	-3,28E+02	Robo2	UP	1,07E+00	-4,77E+01
Hcn1	DOWN	-8,47E-01	-4,82E+02	Pard3b	UP	8,08E-01	-1,84E+01
Ttc28	DOWN	-6,47E-01	-4,91E+02	Gabrb1	UP	1,71E+00	-6,24E+01
Sema3c	DOWN	-9,42E-01	-5,24E+02	Dtna	UP	5,87E-01	-1,19E+01
Nell1	DOWN	-1,01E+00	-5,48E+02	Cdh12	UP	7,80E-01	-2,28E+01
Pcdh7	DOWN	-1,16E+00	-5,72E+02	Kcnt2	UP	6,91E-01	-1,35E+01
Fmnl2	DOWN	-6,71E-01	-5,60E+02	Ryr3	UP	7,31E-01	-1,24E+01
Hdac9	DOWN	-6,65E-01	-3,51E+02	Chrm3	UP	6,51E-01	-2,25E+01
Zmiz1	DOWN	-6,56E-01	-4,39E+02	Lgi1	UP	9,36E-01	-2,86E+01
				Nckap1	UP	6,02E-01	-1,02E+01
				Rgs7bp	UP	6,32E-01	-2,05E+01
				Kcnd2	UP	1,50E+00	-4,21E+01
				Nebl	UP	1,17E+00	-6,94E+01
				Csrnp3	UP	7,94E-01	-1,64E+01
				4930578G10Rik	UP	8,23E-01	-2,50E+01
				Nkain3	UP	7,94E-01	-1,28E+01
				Atxn1	UP	1,02E+00	-3,41E+01
				Scn8a	UP	7,22E-01	-1,70E+01
				Lmo3	UP	6,05E-01	-1,30E+01
				Hivep2	UP	1,01E+00	-2,74E+01
				Cntn5	UP	1,92E+00	-6,38E+01
				Ak5	UP	1,59E+00	-6,64E+01
				Stxbp5l	UP	7,36E-01	-1,24E+01
				Slc4a4	UP	8,88E-01	-3,78E+01
				Prkce	UP	7,67E-01	-1,91E+01
				Map1b	UP	7,30E-01	-1,37E+01
				Cadm1	UP	8,02E-01	-1,45E+01
				Lin7a	UP	6,74E-01	-3,14E+01
				Snhg11	UP	8,90E-01	-2,92E+01
				Amph	UP	7,66E-01	-2,25E+01
				Fut8	UP	6,54E-01	-1,67E+01
				Tenm1	UP	1,80E+00	-1,09E+02
				Thsd7b	UP	6,35E-01	-2,75E+01
				Otud7a	UP	6,28E-01	-1,09E+01
				Sema3c	DOWN	-1,48E+00	-4,71E+01
				Hcn1	DOWN	-1,08E+00	-2,69E+01
				Sox11	DOWN	-7,12E-01	-1,43E+01
				Mir100hg	DOWN	-7,65E-01	-1,94E+01
				Ttc28	DOWN	-9,87E-01	-3,26E+01
				Nell1	DOWN	-8,50E-01	-1,70E+01
				Plxna2	DOWN	-5,92E-01	-2,03E+01
				Igfbpl1	DOWN	-8,01E-01	-1,91E+01
				Cnr1	DOWN	-6,32E-01	-1,46E+01
				Zmiz1	DOWN	-7,92E-01	-2,00E+01
				Ctnna3	DOWN	-8,36E-01	-1,35E+01
				Nol4	DOWN	-6,33E-01	-1,19E+01
				Pik3r1	DOWN	-8,99E-01	-2,09E+01
				Pde4b	DOWN	-7,48E-01	-1,40E+01
				Tenm4	DOWN	-8,37E-01	-1,35E+01
				Dcc	DOWN	-9,05E-01	-4,53E+01
				Flrt1	DOWN	-7,44E-01	-1,61E+01
				Lrrtm3	DOWN	-7,52E-01	-1,27E+01
				Pcdh7	DOWN	-1,22E+00	-3,27E+01
				Neo1	DOWN	-5,98E-01	-1,11E+01
				Tiam2	DOWN	-8,36E-01	-2,01E+01
				Gramd1b	DOWN	-9,28E-01	-2,32E+01
				Fmnl2	DOWN	-7,49E-01	-2,01E+01

### Sheet: GCimm2_GCyoung
GCimm2_young→GCyoung_young				GCimm2_aged→GCyoung_aged
	Expressed	log2(FC)	log(FDR)		Expressed	log2(FC)	log(FDR)
Dscam	UP	6,07E-01	-5,09E+02	Nav3	UP	9,96E-01	-2,72E+01
4930578G10Rik	UP	6,95E-01	-2,95E+02	Shisa9	UP	6,52E-01	-1,03E+01
Ak5	UP	1,27E+00	-8,65E+02	Lrrtm4	UP	7,95E-01	-3,70E+01
Slc4a4	UP	2,12E+00	-1,56E+03	Dgkg	UP	1,45E+00	-5,52E+01
Ccdc85a	UP	9,87E-01	-8,65E+02	Rims1	UP	8,52E-01	-2,37E+01
Cdk14	UP	9,30E-01	-6,30E+02	Frmpd4	UP	1,09E+00	-2,61E+01
Lgi1	UP	7,08E-01	-3,93E+02	Cap2	UP	1,23E+00	-5,21E+01
Sphkap	UP	6,25E-01	-2,80E+02	Gm28376	UP	1,18E+00	-2,88E+01
Fstl4	UP	1,36E+00	-8,55E+02	Epha5	UP	1,00E+00	-1,09E+01
Dnah9	UP	1,12E+00	-7,85E+02	Htr4	UP	9,11E-01	-2,61E+01
Wscd2	UP	6,45E-01	-4,00E+02	Pdzd2	UP	1,05E+00	-4,38E+01
Sntb2	UP	7,13E-01	-4,37E+02	Nebl	UP	1,40E+00	-4,32E+01
Camk2a	UP	2,14E+00	-1,76E+03	Slc4a4	UP	1,28E+00	-3,25E+01
Rbfox3	UP	7,70E-01	-6,67E+02	Tmem108	UP	9,99E-01	-3,68E+01
Cdh13	UP	8,47E-01	-3,99E+02	Ppm1e	UP	1,14E+00	-3,16E+01
Dync1i1	UP	1,03E+00	-5,84E+02	Rasgrf1	UP	1,74E+00	-6,56E+01
Cap2	UP	1,56E+00	-1,33E+03	Zfp804a	UP	6,46E-01	-1,14E+01
Epha7	UP	6,86E-01	-3,35E+02	Lingo2	UP	1,92E+00	-6,53E+01
Epha5	UP	1,88E+00	-8,15E+02	Btbd9	UP	1,55E+00	-5,87E+01
Lrrtm4	UP	9,75E-01	-1,14E+03	A830018L16Rik	UP	6,35E-01	-9,32E+00
Kcnj6	UP	1,11E+00	-8,22E+02	Lncpint	UP	9,64E-01	-3,30E+01
Nav3	UP	1,56E+00	-1,11E+03	Rimbp2	UP	8,30E-01	-2,45E+01
Pcsk2	UP	2,21E+00	-1,53E+03	Neto1	UP	8,25E-01	-3,12E+01
Rgs7bp	UP	1,43E+00	-1,02E+03	Dock10	UP	2,21E+00	-7,90E+01
Grm7	UP	9,63E-01	-5,91E+02	Iqgap2	UP	1,16E+00	-5,31E+01
St6galnac5	UP	1,59E+00	-1,16E+03	Trpc6	UP	1,35E+00	-5,14E+01
Osbp2	UP	7,52E-01	-4,79E+02	Sntg1	UP	5,86E-01	-9,57E+00
Gm28376	UP	1,65E+00	-1,15E+03	Arhgap39	UP	6,60E-01	-1,31E+01
Il1rapl2	UP	1,00E+00	-3,44E+02	Nsf	UP	8,67E-01	-2,07E+01
Tafa2	UP	9,85E-01	-5,26E+02	Kcnj3	UP	9,40E-01	-2,39E+01
Kirrel3	UP	2,75E+00	-1,57E+03	Brinp1	UP	1,41E+00	-4,48E+01
Iqsec2	UP	6,62E-01	-3,64E+02	Dock3	UP	6,99E-01	-1,52E+01
Grin2a	UP	2,62E+00	-1,89E+03	Dgkh	UP	1,33E+00	-4,24E+01
Epha6	UP	7,42E-01	-5,78E+02	Ptchd4	UP	9,86E-01	-2,72E+01
Egfem1	UP	1,56E+00	-1,03E+03	Ralgapa2	UP	7,28E-01	-1,43E+01
Rasgrf2	UP	6,21E-01	-3,74E+02	Pacsin1	UP	8,38E-01	-2,58E+01
Mtus2	UP	6,82E-01	-3,22E+02	Eml6	UP	8,84E-01	-1,91E+01
Cacna1e	UP	6,86E-01	-7,33E+02	Cacna1e	UP	6,20E-01	-1,79E+01
Lncpint	UP	1,15E+00	-9,27E+02	Prkag2	UP	1,03E+00	-3,36E+01
Mmp16	UP	7,76E-01	-5,91E+02	Dgki	UP	1,04E+00	-3,66E+01
Nkain2	UP	1,94E+00	-1,52E+03	Slc2a13	UP	7,71E-01	-1,61E+01
Ube2e2	UP	1,03E+00	-7,58E+02	Wasf1	UP	7,37E-01	-1,93E+01
Dock10	UP	2,45E+00	-1,71E+03	Kcnd2	UP	1,17E+00	-5,39E+01
Gm43670	UP	6,71E-01	-5,28E+02	Itga8	UP	8,84E-01	-2,46E+01
Jph1	UP	1,29E+00	-1,00E+03	Kcnj6	UP	8,96E-01	-1,95E+01
Ptprj	UP	1,01E+00	-7,30E+02	Gabrb2	UP	9,80E-01	-2,50E+01
Dgkg	UP	1,74E+00	-1,33E+03	Gls	UP	6,89E-01	-1,74E+01
Unc80	UP	1,12E+00	-9,38E+02	Slc4a10	UP	7,06E-01	-1,53E+01
Tenm1	UP	1,86E+00	-1,00E+03	Camk2a	UP	1,56E+00	-5,55E+01
Trpc6	UP	1,24E+00	-8,08E+02	Ahcyl2	UP	1,36E+00	-4,16E+01
Gm12296	UP	1,04E+00	-6,68E+02	Kcnip4	UP	4,45E+00	-1,01E+02
A830018L16Rik	UP	8,32E-01	-4,22E+02	Cdk14	UP	6,78E-01	-1,17E+01
Crtac1	UP	7,20E-01	-4,24E+02	Tmeff2	UP	5,98E-01	-8,38E+00
Scn3b	UP	6,44E-01	-3,91E+02	Adarb2	UP	2,31E+00	-5,31E+01
Mir124a-1hg	UP	6,53E-01	-3,71E+02	Syne1	UP	7,62E-01	-1,76E+01
Kcnj3	UP	8,85E-01	-5,30E+02	Csmd3	UP	6,83E-01	-1,34E+01
Me3	UP	8,20E-01	-4,52E+02	Grin2a	UP	2,22E+00	-8,97E+01
Eml6	UP	1,07E+00	-7,60E+02	Cacng3	UP	6,02E-01	-2,71E+01
Dgkh	UP	1,51E+00	-1,25E+03	Elmod1	UP	7,15E-01	-1,45E+01
Arsb	UP	8,23E-01	-4,53E+02	Rora	UP	1,03E+00	-2,35E+01
Pigk	UP	1,59E+00	-1,10E+03	Ttll11	UP	6,80E-01	-2,36E+01
Pip5k1b	UP	1,56E+00	-1,17E+03	Jph1	UP	1,02E+00	-2,54E+01
Fam13a	UP	7,31E-01	-4,38E+02	Adcy1	UP	8,83E-01	-3,48E+01
Arfgef3	UP	7,18E-01	-4,45E+02	Mdga2	UP	7,84E-01	-1,64E+01
Frmpd4	UP	1,71E+00	-9,34E+02	Atp1b1	UP	6,29E-01	-1,23E+01
Scn8a	UP	8,65E-01	-6,61E+02	Stxbp6	UP	1,54E+00	-5,08E+01
Kcnc3	UP	5,88E-01	-3,44E+02	Gm42477	UP	6,57E-01	-2,12E+01
Slc2a13	UP	1,06E+00	-7,14E+02	Ppfia2	UP	8,51E-01	-4,68E+01
Ptk2b	UP	1,43E+00	-1,17E+03	Kcnd3	UP	7,65E-01	-1,67E+01
Itga8	UP	1,13E+00	-8,20E+02	Olfm1	UP	9,99E-01	-3,13E+01
Gria3	UP	1,58E+00	-1,18E+03	Atrnl1	UP	1,24E+00	-3,79E+01
Dnm1	UP	5,99E-01	-3,94E+02	Mkx	UP	7,49E-01	-3,24E+01
Gm15738	UP	6,76E-01	-4,68E+02	Lyst	UP	1,26E+00	-4,23E+01
Clvs2	UP	9,26E-01	-6,10E+02	Trerf1	UP	8,29E-01	-2,01E+01
Lrfn2	UP	6,43E-01	-3,19E+02	C1ql3	UP	8,40E-01	-1,63E+01
Otud7a	UP	1,18E+00	-9,07E+02	Ccdc85a	UP	9,31E-01	-3,07E+01
Adarb2	UP	2,85E+00	-1,34E+03	Syn2	UP	7,10E-01	-1,43E+01
Slc4a10	UP	6,54E-01	-3,36E+02	Cpne6	UP	6,92E-01	-3,00E+01
Atrnl1	UP	1,36E+00	-1,06E+03	Gm15738	UP	6,65E-01	-1,81E+01
Dlgap2	UP	2,49E+00	-1,91E+03	Gabra4	UP	6,61E-01	-1,59E+01
Ahcyl2	UP	1,67E+00	-1,23E+03	Dlgap2	UP	1,77E+00	-8,07E+01
Glis3	UP	6,37E-01	-2,32E+02	Glp2r	UP	8,28E-01	-3,21E+01
Large1	UP	7,25E-01	-5,44E+02	Prkce	UP	8,92E-01	-3,93E+01
Mast3	UP	6,32E-01	-3,87E+02	Spock3	UP	1,00E+00	-2,67E+01
Btbd9	UP	1,73E+00	-1,64E+03	Rasl10a	UP	7,14E-01	-3,45E+01
Kcnip4	UP	4,84E+00	-1,91E+03	Susd4	UP	9,38E-01	-3,09E+01
Dtnb	UP	6,87E-01	-3,92E+02	Chsy3	UP	7,20E-01	-1,34E+01
Camk2b	UP	7,92E-01	-7,00E+02	Ppp1r13b	UP	6,72E-01	-1,38E+01
Lrp1b	UP	1,45E+00	-1,04E+03	Sobp	UP	6,65E-01	-1,21E+01
Rasal2	UP	1,32E+00	-9,85E+02	Plcl1	UP	1,49E+00	-4,77E+01
Spock3	UP	1,41E+00	-9,24E+02	Cdon	UP	6,42E-01	-2,18E+01
Neto1	UP	1,03E+00	-8,35E+02	Kcnq3	UP	6,19E-01	-6,94E+00
Sgsm2	UP	7,50E-01	-4,70E+02	Dnah9	UP	6,61E-01	-1,40E+01
Grin1	UP	7,05E-01	-5,08E+02	Rogdi	UP	8,79E-01	-3,34E+01
Cdh11	UP	6,67E-01	-2,45E+02	Unc80	UP	8,98E-01	-2,47E+01
Syne1	UP	7,32E-01	-4,03E+02	Plekha5	UP	6,97E-01	-1,35E+01
Rogdi	UP	9,20E-01	-8,22E+02	Atxn1	UP	8,86E-01	-2,31E+01
Ppfia2	UP	9,48E-01	-1,27E+03	Dapk1	UP	6,23E-01	-1,13E+01
Adcy1	UP	8,08E-01	-6,37E+02	Gm43670	UP	9,39E-01	-4,73E+01
Gpr158	UP	1,35E+00	-9,07E+02	Kalrn	UP	1,52E+00	-7,90E+01
Cacng3	UP	6,45E-01	-4,74E+02	Abr	UP	7,71E-01	-1,94E+01
Kcnn3	UP	6,83E-01	-4,55E+02	Atp2b2	UP	1,02E+00	-3,63E+01
Prkag2	UP	9,13E-01	-5,95E+02	Pde7b	UP	8,00E-01	-2,61E+01
Atp1b1	UP	7,44E-01	-5,12E+02	Ptprj	UP	9,33E-01	-2,09E+01
Shisa6	UP	1,83E+00	-1,30E+03	Nkain2	UP	1,28E+00	-5,64E+01
Ryr2	UP	2,17E+00	-1,85E+03	Large1	UP	6,26E-01	-1,11E+01
Wasf1	UP	7,92E-01	-5,26E+02	Lrp1b	UP	6,06E-01	-9,96E+00
Baiap2	UP	9,83E-01	-7,95E+02	Egfem1	UP	8,21E-01	-1,39E+01
Sobp	UP	7,44E-01	-4,06E+02	Cnksr2	UP	1,44E+00	-4,86E+01
Robo2	UP	2,48E+00	-1,63E+03	Ptk2b	UP	1,05E+00	-3,41E+01
Gm43376	UP	6,04E-01	-2,97E+02	Kcnt2	UP	5,86E-01	-8,97E+00
Mdga2	UP	1,36E+00	-9,38E+02	Adcy2	UP	8,83E-01	-2,05E+01
Nebl	UP	2,32E+00	-1,66E+03	Aak1	UP	6,56E-01	-1,29E+01
Sipa1l1	UP	7,62E-01	-5,02E+02	Il1rap	UP	1,31E+00	-4,11E+01
Pex5l	UP	6,98E-01	-3,75E+02	Cdr1os	UP	9,08E-01	-2,68E+01
Shisa9	UP	1,12E+00	-6,56E+02	Prkd1	UP	1,11E+00	-2,62E+01
Nhsl2	UP	7,87E-01	-6,06E+02	Rgs7bp	UP	1,07E+00	-2,75E+01
Cntn5	UP	1,73E+00	-7,96E+02	Ssbp2	UP	6,19E-01	-1,09E+01
Csgalnact1	UP	8,70E-01	-5,81E+02	Vps13b	UP	6,22E-01	-1,25E+01
Pip5k1a	UP	6,21E-01	-3,77E+02	Arhgap20	UP	6,10E-01	-2,18E+01
Pacsin1	UP	8,02E-01	-5,36E+02	Osbp2	UP	7,26E-01	-1,70E+01
Atp2b2	UP	1,13E+00	-9,14E+02	Slit3	UP	6,83E-01	-1,26E+01
Lyst	UP	1,62E+00	-1,33E+03	Pitpnm2	UP	8,72E-01	-3,18E+01
Lrfn5	UP	1,12E+00	-7,23E+02	Faah	UP	6,04E-01	-1,64E+01
Lmo7	UP	1,04E+00	-7,51E+02	9630028H03Rik	UP	6,22E-01	-1,62E+01
Kcnd2	UP	1,56E+00	-1,45E+03	Pip5k1b	UP	1,16E+00	-3,82E+01
Rims1	UP	8,51E-01	-7,65E+02	Vps13c	UP	6,83E-01	-1,43E+01
Tmem132b	UP	1,26E+00	-9,20E+02	Gpr158	UP	8,46E-01	-1,91E+01
Csmd1	UP	9,58E-01	-1,29E+03	Tmem132b	UP	9,24E-01	-2,57E+01
Vps13c	UP	7,57E-01	-4,62E+02	Rgs7	UP	6,43E-01	-1,69E+01
Mrtfb	UP	1,37E+00	-1,12E+03	Cyp7b1	UP	9,14E-01	-1,98E+01
Stxbp6	UP	1,73E+00	-1,29E+03	Oxr1	UP	6,16E-01	-1,34E+01
Susd4	UP	9,38E-01	-7,06E+02	Rab40b	UP	6,01E-01	-1,73E+01
Lingo2	UP	2,47E+00	-1,70E+03	Mrtfb	UP	1,19E+00	-3,81E+01
Rora	UP	1,10E+00	-5,30E+02	Maml3	UP	6,96E-01	-1,25E+01
Slc8a2	UP	5,86E-01	-3,47E+02	Syt1	UP	6,97E-01	-2,58E+01
Dtna	UP	7,06E-01	-3,56E+02	Ano3	UP	1,28E+00	-4,08E+01
Ildr2	UP	5,95E-01	-4,27E+02	Rapgef2	UP	8,57E-01	-2,11E+01
Osbpl6	UP	7,30E-01	-4,29E+02	Plcb1	UP	1,21E+00	-3,28E+01
Iqgap2	UP	1,37E+00	-1,08E+03	Kbtbd11	UP	6,50E-01	-2,33E+01
Slc7a14	UP	7,10E-01	-4,23E+02	Slc7a14	UP	6,86E-01	-1,25E+01
Plppr4	UP	6,33E-01	-3,44E+02	Plppr4	UP	6,75E-01	-1,43E+01
Rasgrf1	UP	2,17E+00	-1,63E+03	Camk2b	UP	6,26E-01	-1,81E+01
Lin7a	UP	5,97E-01	-1,95E+02	Gabrg2	UP	7,08E-01	-1,52E+01
Kcnh1	UP	8,77E-01	-5,34E+02	Chn1	UP	1,15E+00	-3,38E+01
Pgbd5	UP	5,85E-01	-3,31E+02	Ablim2	UP	6,98E-01	-2,08E+01
Cnksr2	UP	1,68E+00	-1,30E+03	Rasal2	UP	1,48E+00	-5,59E+01
Eml5	UP	5,99E-01	-3,86E+02	Tenm1	UP	8,54E-01	-1,45E+01
Abr	UP	8,98E-01	-6,58E+02	St18	UP	8,04E-01	-2,38E+01
Gfod1	UP	6,30E-01	-3,42E+02	Dagla	UP	6,29E-01	-1,16E+01
Gm42477	UP	9,97E-01	-8,22E+02	Nwd2	UP	6,72E-01	-2,04E+01
Atxn1	UP	1,49E+00	-1,05E+03	Crtac1	UP	5,97E-01	-1,34E+01
Fut8	UP	6,01E-01	-2,89E+02	Prickle1	UP	1,47E+00	-4,79E+01
F730043M19Rik	UP	6,82E-01	-5,54E+02	Plekhg5	UP	1,48E+00	-6,10E+01
Olfm1	UP	7,42E-01	-4,85E+02	Ryr2	UP	1,39E+00	-6,53E+01
Cacnb2	UP	1,20E+00	-9,75E+02	Shisa6	UP	1,36E+00	-4,08E+01
Mpped2	UP	7,70E-01	-4,11E+02	Cntn5	UP	1,25E+00	-2,33E+01
Prickle2	UP	1,06E+00	-5,83E+02	Sgsm2	UP	7,21E-01	-2,10E+01
Klhl29	UP	9,60E-01	-6,26E+02	2010300C02Rik	UP	1,38E+00	-5,14E+01
Kcnip2	UP	7,31E-01	-5,42E+02	Ube2e2	UP	1,09E+00	-3,21E+01
Cntn1	UP	7,20E-01	-3,81E+02	Cpne4	UP	7,20E-01	-2,62E+01
Pcdh9	UP	1,59E+00	-1,05E+03	Kctd16	UP	2,06E+00	-6,10E+01
Matk	UP	6,62E-01	-3,98E+02	Tafa1	UP	2,83E+00	-8,46E+01
Rgs7	UP	1,08E+00	-8,60E+02	9530059O14Rik	UP	6,24E-01	-1,92E+01
Atp6v0a1	UP	6,09E-01	-3,74E+02	Pip5k1a	UP	6,40E-01	-1,75E+01
Zbtb16	UP	6,05E-01	-3,46E+02	Csmd1	UP	7,32E-01	-4,58E+01
Il1rap	UP	1,85E+00	-1,38E+03	Garem1	UP	7,23E-01	-1,81E+01
Nsf	UP	1,36E+00	-1,19E+03	Rph3a	UP	6,12E-01	-1,72E+01
Specc1	UP	6,01E-01	-3,62E+02	Pcsk5	UP	8,02E-01	-2,49E+01
Plcb1	UP	1,48E+00	-1,02E+03	Prickle2	UP	6,76E-01	-1,11E+01
Ano3	UP	1,38E+00	-8,94E+02	Nptn	UP	1,06E+00	-3,79E+01
Meg3	UP	8,71E-01	-3,50E+02	Pcsk2	UP	1,58E+00	-4,51E+01
Vav3	UP	7,34E-01	-3,51E+02	Kcnh1	UP	7,65E-01	-1,70E+01
Cpne6	UP	9,08E-01	-7,98E+02	Tmem164	UP	6,25E-01	-1,79E+01
9630028H03Rik	UP	6,74E-01	-3,51E+02	Mbnl2	UP	1,38E+00	-4,85E+01
Dgkb	UP	9,49E-01	-4,07E+02	Adgrb3	UP	7,55E-01	-2,20E+01
Sorl1	UP	6,90E-01	-5,10E+02	Rras2	UP	6,41E-01	-1,35E+01
Tmem108	UP	1,54E+00	-1,47E+03	Hace1	UP	6,26E-01	-1,39E+01
Pitpnm2	UP	7,07E-01	-4,79E+02	Hivep2	UP	6,26E-01	-1,16E+01
Faah	UP	6,39E-01	-4,38E+02	Pigk	UP	9,66E-01	-1,97E+01
Syt17	UP	8,02E-01	-6,38E+02	Fstl4	UP	1,00E+00	-2,12E+01
Camkk1	UP	6,29E-01	-5,12E+02	Cacnb2	UP	1,02E+00	-3,23E+01
Arhgap39	UP	6,48E-01	-3,66E+02	Klhl32	UP	7,02E-01	-1,78E+01
Slc44a5	UP	1,29E+00	-9,16E+02	Dgkb	UP	6,24E-01	-8,20E+00
Cdr1os	UP	1,14E+00	-8,17E+02	Cdh9	UP	8,27E-01	-1,79E+01
Rimbp2	UP	1,27E+00	-1,02E+03	Slc44a5	UP	1,01E+00	-2,71E+01
Nptn	UP	1,19E+00	-1,06E+03	Gria3	UP	1,26E+00	-3,96E+01
Grid2	UP	8,79E-01	-3,47E+02	Trhde	UP	6,84E-01	-1,91E+01
Mlip	UP	6,45E-01	-2,87E+02	Celf1	UP	6,53E-01	-1,15E+01
Galnt17	UP	1,32E+00	-1,13E+03	Galnt17	UP	6,83E-01	-2,18E+01
Ptchd4	UP	1,30E+00	-7,90E+02	Ildr2	UP	6,08E-01	-2,86E+01
Sez6l	UP	6,53E-01	-3,40E+02	Acap2	UP	7,95E-01	-2,44E+01
Plcl1	UP	1,93E+00	-1,29E+03	St6galnac5	UP	8,72E-01	-1,85E+01
Grm1	UP	9,62E-01	-5,85E+02	Arhgef9	UP	7,92E-01	-1,95E+01
Kcnt2	UP	6,14E-01	-2,78E+02	Slc30a3	UP	6,03E-01	-2,05E+01
Mgll	UP	6,07E-01	-4,00E+02	Asic2	UP	9,90E-01	-2,98E+01
Syn2	UP	6,34E-01	-2,83E+02	Gm12216	UP	6,08E-01	-2,25E+01
Gls	UP	6,08E-01	-4,24E+02	Tanc1	UP	1,38E+00	-5,34E+01
Ndrg4	UP	6,12E-01	-3,76E+02	Pcdh17	UP	6,56E-01	-2,11E+01
Plekhg5	UP	1,42E+00	-1,18E+03	Mical2	UP	7,58E-01	-1,65E+01
St18	UP	9,14E-01	-6,57E+02	Gpc4	UP	6,62E-01	-3,09E+01
Rab40b	UP	7,15E-01	-5,10E+02	Syt7	UP	1,30E+00	-4,43E+01
Cyp7b1	UP	1,01E+00	-5,18E+02	Gabra2	UP	7,05E-01	-1,25E+01
Pdzd2	UP	1,51E+00	-9,16E+02	Nhsl2	UP	7,37E-01	-2,89E+01
Trerf1	UP	6,66E-01	-3,55E+02	Pcdh9	UP	8,22E-01	-1,81E+01
Dagla	UP	7,83E-01	-5,42E+02	Robo2	UP	1,41E+00	-3,92E+01
Chn1	UP	1,19E+00	-9,34E+02	Klhl29	UP	9,85E-01	-2,66E+01
Pde7b	UP	9,89E-01	-6,06E+02	Glis3	UP	7,24E-01	-1,70E+01
Nwd2	UP	7,45E-01	-4,85E+02	Mmp16	UP	6,58E-01	-1,74E+01
Hivep2	UP	9,95E-01	-7,89E+02	Trim9	UP	1,22E+00	-4,07E+01
Ttll11	UP	7,88E-01	-5,26E+02	Baiap2	UP	7,13E-01	-1,75E+01
Dlg2	UP	7,81E-01	-1,10E+03	Wipf3	UP	8,37E-01	-2,06E+01
Ppm1e	UP	1,39E+00	-1,11E+03	Gm12296	UP	7,81E-01	-1,75E+01
Nell2	UP	7,32E-01	-5,87E+02	Nrcam	UP	7,99E-01	-1,81E+01
Tiam1	UP	9,41E-01	-6,93E+02	Calb1	UP	6,53E-01	-2,27E+01
Chsy3	UP	9,99E-01	-4,81E+02	Kirrel3	UP	2,49E+00	-6,85E+01
Htr4	UP	1,20E+00	-8,07E+02	Cacnb4	UP	5,97E-01	-7,29E+00
Gpc4	UP	6,33E-01	-3,92E+02	Trpm3	UP	1,38E+00	-2,26E+01
2010300C02Rik	UP	1,72E+00	-1,44E+03	Pde8b	UP	7,86E-01	-2,30E+01
Cpne4	UP	7,07E-01	-4,14E+02	Csgalnact1	UP	8,31E-01	-3,81E+01
Kctd16	UP	2,13E+00	-1,22E+03	Slc17a7	UP	8,41E-01	-2,69E+01
Tafa1	UP	2,94E+00	-1,60E+03	Mpped2	UP	6,00E-01	-1,12E+01
Garem1	UP	6,71E-01	-3,66E+02	Rbfox3	UP	6,30E-01	-1,49E+01
Tmem191c	UP	6,05E-01	-3,37E+02	Otud7a	UP	9,93E-01	-2,77E+01
4930509J09Rik	UP	1,05E+00	-5,29E+02	Tiam1	UP	7,33E-01	-1,53E+01
Prickle1	UP	1,63E+00	-1,14E+03	Slit1	UP	6,88E-01	-2,80E+01
Gabra4	UP	8,12E-01	-5,03E+02	Syn3	DOWN	-6,09E-01	-1,41E+01
Herc2	UP	6,44E-01	-4,10E+02	Zfp385b	DOWN	-1,16E+00	-3,38E+01
Zfp804a	UP	7,44E-01	-2,99E+02	Cntnap2	DOWN	-1,16E+00	-2,46E+01
Adgrb3	UP	1,06E+00	-7,42E+02	Pak7	DOWN	-7,90E-01	-2,36E+01
Gabrb2	UP	9,42E-01	-5,38E+02	Igfbpl1	DOWN	-9,69E-01	-3,11E+01
Glp2r	UP	6,68E-01	-4,35E+02	Robo1	DOWN	-8,50E-01	-1,68E+01
Igsf11	UP	6,05E-01	-4,27E+02	Plxna2	DOWN	-1,12E+00	-3,86E+01
Ralgapa2	UP	7,48E-01	-4,60E+02	A330008L17Rik	DOWN	-6,16E-01	-8,92E+00
Rras2	UP	8,43E-01	-5,86E+02	Frmd3	DOWN	-6,48E-01	-1,24E+01
Cemip	UP	6,49E-01	-4,03E+02	Stmn2	DOWN	-7,99E-01	-2,68E+01
9530059O14Rik	UP	8,84E-01	-6,97E+02	Nrp2	DOWN	-9,94E-01	-2,97E+01
Ablim2	UP	8,67E-01	-6,64E+02	Nrp1	DOWN	-1,15E+00	-4,10E+01
Tmeff2	UP	1,22E+00	-6,85E+02	Sorcs2	DOWN	-1,02E+00	-2,83E+01
Mkx	UP	8,71E-01	-6,14E+02	Rgs6	DOWN	-1,71E+00	-5,04E+01
Adcy2	UP	8,79E-01	-4,71E+02	Camk4	DOWN	-9,69E-01	-2,31E+01
Tanc1	UP	1,35E+00	-9,82E+02	Dcc	DOWN	-1,47E+00	-5,43E+01
Arhgef9	UP	7,53E-01	-4,86E+02	Luzp2	DOWN	-1,29E+00	-4,61E+01
Klhl32	UP	5,90E-01	-3,01E+02	Sema6d	DOWN	-6,87E-01	-2,23E+01
Susd1	UP	6,14E-01	-4,48E+02	Nckap5	DOWN	-7,99E-01	-1,79E+01
Cdh9	UP	1,05E+00	-5,56E+02	Cdh10	DOWN	-1,13E+00	-2,46E+01
Ssbp2	UP	6,98E-01	-3,50E+02	Cntnap5a	DOWN	-6,73E-01	-2,31E+01
Rph3a	UP	6,56E-01	-4,31E+02	Bach2	DOWN	-1,50E+00	-5,61E+01
Trhde	UP	7,72E-01	-4,09E+02	Pfkp	DOWN	-7,17E-01	-1,89E+01
Kcnd3	UP	7,52E-01	-3,59E+02	Gm15398	DOWN	-1,08E+00	-2,72E+01
Prkce	UP	1,12E+00	-1,25E+03	Pard3b	DOWN	-6,91E-01	-1,08E+01
Icam5	UP	6,86E-01	-5,52E+02	Kcnh7	DOWN	-6,18E-01	-8,52E+00
Nrcam	UP	8,16E-01	-5,81E+02	Tenm4	DOWN	-6,82E-01	-1,02E+01
Gda	UP	9,28E-01	-8,02E+02	Mtss1	DOWN	-1,15E+00	-3,92E+01
Dgki	UP	7,94E-01	-6,24E+02	Cntnap5b	DOWN	-6,55E-01	-7,73E+00
Kalrn	UP	1,56E+00	-1,75E+03	Glra2	DOWN	-6,93E-01	-1,32E+01
Mbnl2	UP	1,33E+00	-1,09E+03	Sox11	DOWN	-5,89E-01	-1,06E+01
Asic2	UP	1,16E+00	-6,93E+02	Slc8a1	DOWN	-1,20E+00	-3,10E+01
Syt7	UP	1,39E+00	-1,12E+03	Sncaip	DOWN	-7,13E-01	-1,73E+01
Prkd1	UP	1,01E+00	-5,87E+02	Pcdh15	DOWN	-1,84E+00	-6,45E+01
Syt1	UP	6,37E-01	-5,65E+02	Tspan18	DOWN	-9,66E-01	-2,28E+01
Mical2	UP	1,02E+00	-8,21E+02	Dnm3	DOWN	-6,12E-01	-1,11E+01
Acap2	UP	7,26E-01	-4,45E+02	Plppr1	DOWN	-6,64E-01	-1,29E+01
Trim9	UP	1,29E+00	-1,01E+03	Sema3e	DOWN	-7,49E-01	-1,36E+01
Wipf3	UP	6,86E-01	-3,48E+02	Gm17750	DOWN	-6,53E-01	-1,42E+01
Brinp1	UP	2,05E+00	-1,47E+03	Fnbp1l	DOWN	-9,11E-01	-4,21E+01
Gm20754	UP	9,21E-01	-5,15E+02	Pik3r1	DOWN	-7,03E-01	-2,22E+01
Adgrb2	UP	5,86E-01	-4,10E+02	Hunk	DOWN	-6,32E-01	-2,44E+01
Ksr1	UP	6,14E-01	-3,80E+02	Adamts18	DOWN	-7,75E-01	-1,87E+01
Calb1	UP	7,38E-01	-5,45E+02	C530008M17Rik	DOWN	-1,09E+00	-3,46E+01
Maml2	UP	7,84E-01	-4,55E+02	Fgfr1	DOWN	-1,58E+00	-6,25E+01
Trpm3	UP	1,85E+00	-7,73E+02	Hcn1	DOWN	-6,95E-01	-2,14E+01
Oxr1	UP	8,71E-01	-4,94E+02	Dner	DOWN	-7,01E-01	-2,24E+01
Pde8b	UP	8,98E-01	-6,43E+02	Mgat4c	DOWN	-6,73E-01	-1,15E+01
Ksr2	UP	5,98E-01	-3,49E+02	Adam12	DOWN	-6,36E-01	-1,79E+01
Slc17a7	UP	9,47E-01	-7,99E+02	Tenm3	DOWN	-6,46E-01	-1,11E+01
Aak1	UP	6,03E-01	-3,50E+02	Fgf13	DOWN	-7,06E-01	-1,10E+01
Slit1	UP	6,33E-01	-3,57E+02	Chrm3	DOWN	-6,04E-01	-1,13E+01
C1ql3	UP	1,56E+00	-1,11E+03	Ptpro	DOWN	-1,37E+00	-4,69E+01
Rapgefl1	UP	6,03E-01	-3,61E+02	4930555F03Rik	DOWN	-8,90E-01	-2,95E+01
Mctp1	DOWN	-7,57E-01	-1,03E+03	Sema3c	DOWN	-1,40E+00	-5,39E+01
Sema6d	DOWN	-6,63E-01	-3,98E+02	Pappa2	DOWN	-7,01E-01	-3,09E+01
Sema5a	DOWN	-6,91E-01	-6,10E+02	Dpysl3	DOWN	-7,31E-01	-2,06E+01
Msra	DOWN	-7,10E-01	-4,88E+02	Srgap2	DOWN	-6,81E-01	-1,37E+01
Robo1	DOWN	-7,11E-01	-2,75E+02	Slit2	DOWN	-7,04E-01	-1,58E+01
Nrp2	DOWN	-1,27E+00	-1,13E+03	Fam163a	DOWN	-7,49E-01	-2,41E+01
Nrp1	DOWN	-1,48E+00	-1,37E+03	Tuba1a	DOWN	-1,05E+00	-2,44E+01
Tmem131l	DOWN	-5,94E-01	-3,33E+02	Kctd8	DOWN	-6,92E-01	-2,18E+01
Frmd3	DOWN	-8,42E-01	-4,81E+02	Astn2	DOWN	-7,35E-01	-1,62E+01
Tspan18	DOWN	-1,22E+00	-9,32E+02	Macrod1	DOWN	-6,52E-01	-2,12E+01
Kcnh7	DOWN	-7,60E-01	-2,82E+02	Ttc28	DOWN	-8,87E-01	-2,36E+01
Dpysl5	DOWN	-8,90E-01	-6,87E+02	Pde4b	DOWN	-9,55E-01	-2,26E+01
Dcx	DOWN	-8,04E-01	-5,29E+02	Nnat	DOWN	-9,16E-01	-2,24E+01
Pak7	DOWN	-8,53E-01	-6,89E+02	Nr6a1	DOWN	-6,76E-01	-1,44E+01
Rerg	DOWN	-9,60E-01	-4,82E+02
Plppr1	DOWN	-9,13E-01	-5,81E+02
Camk4	DOWN	-1,13E+00	-6,71E+02
Igfbpl1	DOWN	-1,13E+00	-9,30E+02
C530008M17Rik	DOWN	-1,34E+00	-9,67E+02
Bzw2	DOWN	-6,88E-01	-4,08E+02
Fgf13	DOWN	-9,64E-01	-4,48E+02
Pde4b	DOWN	-1,67E+00	-1,01E+03
Rbfox1	DOWN	-6,61E-01	-8,40E+02
Cntnap5a	DOWN	-1,09E+00	-9,09E+02
Atp8a2	DOWN	-5,85E-01	-2,86E+02
Pik3r1	DOWN	-1,49E+00	-1,13E+03
Prox1	DOWN	-5,86E-01	-3,53E+02
Plppr3	DOWN	-6,82E-01	-5,22E+02
Kctd8	DOWN	-6,61E-01	-2,15E+02
4930555F03Rik	DOWN	-8,27E-01	-3,03E+02
Ppm1l	DOWN	-6,13E-01	-2,53E+02
Sorcs2	DOWN	-7,47E-01	-3,49E+02
Nell1	DOWN	-1,06E+00	-5,23E+02
Sox11	DOWN	-1,21E+00	-9,29E+02
Usp3	DOWN	-6,40E-01	-3,74E+02
Slit2	DOWN	-8,61E-01	-3,56E+02
Ptpro	DOWN	-1,58E+00	-1,32E+03
Astn2	DOWN	-8,28E-01	-4,06E+02
Pcdh15	DOWN	-2,11E+00	-1,43E+03
Mgat4c	DOWN	-1,21E+00	-4,84E+02
Gria4	DOWN	-6,39E-01	-1,78E+02
Thrb	DOWN	-5,99E-01	-2,08E+02
Dpysl3	DOWN	-1,03E+00	-7,59E+02
Plxna2	DOWN	-1,67E+00	-1,45E+03
Nnat	DOWN	-1,17E+00	-8,54E+02
Rgs6	DOWN	-2,09E+00	-1,37E+03
Cep170	DOWN	-6,26E-01	-3,96E+02
Pfkp	DOWN	-6,85E-01	-4,40E+02
Dmd	DOWN	-6,11E-01	-3,90E+02
Ankrd28	DOWN	-5,87E-01	-3,38E+02
Cdh10	DOWN	-1,92E+00	-1,19E+03
Klf12	DOWN	-5,98E-01	-2,37E+02
Nr6a1	DOWN	-7,66E-01	-3,91E+02
Podxl2	DOWN	-6,12E-01	-4,19E+02
Rasgef1b	DOWN	-8,59E-01	-4,40E+02
Rab3c	DOWN	-7,43E-01	-4,03E+02
Cpe	DOWN	-7,56E-01	-4,33E+02
Ttc28	DOWN	-1,76E+00	-1,34E+03
Dcc	DOWN	-2,19E+00	-1,81E+03
Cntnap5b	DOWN	-1,08E+00	-4,52E+02
Cdh2	DOWN	-7,54E-01	-4,44E+02
Fmnl2	DOWN	-9,63E-01	-6,18E+02
Garnl3	DOWN	-7,91E-01	-4,99E+02
Fgfr1	DOWN	-1,89E+00	-1,62E+03
Zfp57	DOWN	-6,23E-01	-4,67E+02
Myo16	DOWN	-8,23E-01	-5,71E+02
Tenm2	DOWN	-7,30E-01	-6,45E+02
Exoc6b	DOWN	-6,45E-01	-4,21E+02
Nckap5	DOWN	-1,35E+00	-9,05E+02
Luzp2	DOWN	-1,60E+00	-9,37E+02
Kitl	DOWN	-7,71E-01	-4,34E+02
Sh3kbp1	DOWN	-7,34E-01	-4,58E+02
Sema3c	DOWN	-2,01E+00	-1,24E+03
Pappa2	DOWN	-1,16E+00	-8,45E+02
Tenm4	DOWN	-1,15E+00	-5,38E+02
Nyap2	DOWN	-7,26E-01	-3,64E+02
Zmiz1	DOWN	-6,18E-01	-3,43E+02
Epha3	DOWN	-6,77E-01	-2,41E+02
Hcn1	DOWN	-1,40E+00	-9,43E+02
Ctnna3	DOWN	-5,89E-01	-1,59E+02
Mllt3	DOWN	-8,43E-01	-4,87E+02
Parm1	DOWN	-6,43E-01	-2,43E+02
Sema6a	DOWN	-6,03E-01	-2,96E+02
Gramd1b	DOWN	-9,18E-01	-5,73E+02
Fut9	DOWN	-6,07E-01	-2,91E+02
Tiam2	DOWN	-8,49E-01	-3,93E+02
Fnbp1l	DOWN	-1,39E+00	-1,22E+03
Epb41	DOWN	-7,08E-01	-4,54E+02
Stmn2	DOWN	-1,16E+00	-8,14E+02
Sncaip	DOWN	-1,08E+00	-7,42E+02
Pcdh7	DOWN	-6,47E-01	-1,75E+02
Bach2	DOWN	-1,76E+00	-1,40E+03
Chn2	DOWN	-8,61E-01	-4,72E+02
Srgap2	DOWN	-6,88E-01	-3,79E+02
Nol4	DOWN	-8,31E-01	-5,51E+02
Adamts18	DOWN	-1,26E+00	-8,68E+02
Neo1	DOWN	-9,62E-01	-6,80E+02
St8sia2	DOWN	-6,52E-01	-4,38E+02
Clcn5	DOWN	-8,72E-01	-5,19E+02
Hunk	DOWN	-6,78E-01	-4,09E+02
Angpt1	DOWN	-5,91E-01	-2,31E+02
Tbl1x	DOWN	-7,20E-01	-4,41E+02
Akap9	DOWN	-7,05E-01	-4,54E+02
Sema3e	DOWN	-9,79E-01	-5,49E+02
Sv2b	DOWN	-5,92E-01	-2,92E+02
Tacr1	DOWN	-6,28E-01	-3,48E+02
Shroom3	DOWN	-6,33E-01	-3,34E+02
Zfp385b	DOWN	-1,51E+00	-1,23E+03
Mtss1	DOWN	-1,46E+00	-1,17E+03
Alcam	DOWN	-1,08E+00	-5,20E+02
Cnr1	DOWN	-6,43E-01	-4,66E+02
Dner	DOWN	-7,72E-01	-4,45E+02
Apba1	DOWN	-7,16E-01	-4,06E+02
Lypd6	DOWN	-6,67E-01	-4,09E+02
Syt9	DOWN	-5,90E-01	-3,85E+02
Tuba1a	DOWN	-6,09E-01	-3,39E+02
Slc8a1	DOWN	-1,14E+00	-6,28E+02
Flrt1	DOWN	-7,23E-01	-5,34E+02
Fam163a	DOWN	-1,27E+00	-9,44E+02
2900079G21Rik	DOWN	-6,43E-01	-3,68E+02
Tenm3	DOWN	-8,68E-01	-3,27E+02
Col11a1	DOWN	-9,49E-01	-5,72E+02
Macrod1	DOWN	-8,78E-01	-6,44E+02
Rorb	DOWN	-7,05E-01	-2,88E+02
Adam12	DOWN	-9,80E-01	-5,94E+02
Gm15398	DOWN	-9,71E-01	-5,02E+02
Mast2	DOWN	-7,09E-01	-4,29E+02
Gtdc1	DOWN	-6,06E-01	-3,06E+02
Lrrtm3	DOWN	-6,70E-01	-2,11E+02
Pgap1	DOWN	-6,68E-01	-4,51E+02
Galnt14	DOWN	-6,29E-01	-2,80E+02

### Sheet: GCyoung_GCmat1
GCyoung_young→GCmat1_young				GCyoung_aged→GCmat1_aged
	Expressed	log2(FC)	log(FDR)		Expressed	log2(FC)	log(FDR)
Ahcyl2	UP	1,05E+00	-7,43E+02	Ano3	UP	1,35E+00	-7,42E+01
Ano3	UP	1,09E+00	-5,70E+02	Ahcyl2	UP	8,35E-01	-4,19E+01
Pip5k1b	UP	1,02E+00	-5,97E+02	Pip5k1b	UP	9,38E-01	-4,49E+01
Rasal2	UP	8,91E-01	-6,09E+02	Vps13c	UP	6,37E-01	-2,63E+01
Vps13c	UP	7,50E-01	-4,80E+02	Rasal2	UP	6,88E-01	-3,62E+01
Iqgap2	UP	1,10E+00	-7,02E+02	Ntng1	UP	1,31E+00	-5,88E+01
Ntng1	UP	8,92E-01	-3,31E+02	Syt1	UP	5,97E-01	-5,03E+01
Trpc6	UP	7,78E-01	-2,79E+02	Trpc6	UP	7,22E-01	-2,26E+01
Arhgap20	UP	6,27E-01	-3,48E+02	Iqgap2	UP	1,02E+00	-5,65E+01
Il1rap	UP	7,14E-01	-3,80E+02	Itga8	UP	6,97E-01	-2,93E+01
Slit1	UP	1,22E+00	-8,42E+02	Slit1	UP	1,01E+00	-5,49E+01
Cpne4	UP	7,17E-01	-3,35E+02	Gpr158	UP	6,75E-01	-2,28E+01
Itpr1	UP	5,91E-01	-2,39E+02	Il1rap	UP	5,95E-01	-2,44E+01
Rasgrf1	UP	5,91E-01	-2,78E+02	Rapgef2	UP	6,86E-01	-3,21E+01
Ripor2	UP	6,49E-01	-4,65E+02	Rasgrf1	UP	7,09E-01	-3,36E+01
Rapgef2	UP	7,24E-01	-4,42E+02	Adarb2	UP	9,94E-01	-4,47E+01
Adarb2	UP	1,12E+00	-3,98E+02	Ldlrad4	UP	8,52E-01	-4,19E+01
Car10	UP	8,78E-01	-3,88E+02	Cpne4	UP	8,19E-01	-3,68E+01
Glp2r	UP	5,96E-01	-3,11E+02	Inpp4b	UP	1,09E+00	-6,23E+01
Inpp4b	UP	1,05E+00	-6,33E+02	Cnksr2	UP	7,19E-01	-3,94E+01
Zbtb16	UP	7,53E-01	-4,34E+02	Prickle1	UP	7,47E-01	-3,42E+01
Ldlrad4	UP	9,99E-01	-6,27E+02	Pitpnm2	UP	5,94E-01	-2,37E+01
Pitpnm2	UP	7,37E-01	-4,91E+02	Trpm3	UP	2,11E+00	-1,04E+02
Trpm3	UP	2,22E+00	-1,12E+03	Car10	UP	1,12E+00	-5,29E+01
Gas7	UP	5,85E-01	-3,54E+02	Kcnd3	UP	5,91E-01	-1,96E+01
Rapgef5	UP	9,96E-01	-7,40E+02	Diaph2	UP	1,33E+00	-8,46E+01
Prickle1	UP	8,30E-01	-4,24E+02	Khdrbs2	UP	6,86E-01	-2,59E+01
Cap2	UP	6,51E-01	-3,25E+02	Kctd16	UP	6,02E-01	-2,01E+01
Diaph2	UP	1,36E+00	-9,32E+02	Frmpd4	UP	1,04E+00	-3,68E+01
Tmem132b	UP	6,82E-01	-3,55E+02	Rapgef5	UP	8,33E-01	-4,57E+01
Kctd16	UP	6,30E-01	-2,04E+02	Galnt13	UP	6,85E-01	-2,55E+01
Kcnip4	UP	1,10E+00	-7,55E+02	Grm1	UP	6,17E-01	-2,72E+01
Gm37257	UP	7,94E-01	-4,35E+02	Rora	UP	1,06E+00	-3,94E+01
Acap2	UP	6,30E-01	-3,24E+02	Gm43670	UP	6,98E-01	-3,21E+01
Galnt13	UP	6,76E-01	-2,69E+02	Glp2r	UP	6,37E-01	-2,52E+01
Frmpd4	UP	7,77E-01	-1,97E+02	Glis3	UP	1,23E+00	-5,49E+01
Rora	UP	8,84E-01	-3,56E+02	Kcnip4	UP	1,01E+00	-9,75E+01
Mast4	UP	6,36E-01	-1,98E+02	Gas7	UP	6,11E-01	-3,21E+01
Glis3	UP	1,17E+00	-6,02E+02	Trim2	UP	7,13E-01	-2,86E+01
Ust	UP	7,67E-01	-3,55E+02	Chst9	UP	1,12E+00	-5,15E+01
Syne1	UP	9,42E-01	-7,00E+02	Dpyd	UP	9,50E-01	-3,91E+01
Trim2	UP	9,50E-01	-6,03E+02	Oxr1	UP	7,17E-01	-3,02E+01
Pde7b	UP	8,09E-01	-3,38E+02	Zfp804b	UP	6,40E-01	-2,31E+01
Chst9	UP	1,32E+00	-7,44E+02	Csmd3	UP	7,64E-01	-5,14E+01
Pdzd2	UP	7,98E-01	-2,47E+02	Syn2	UP	6,06E-01	-2,36E+01
Dpyd	UP	7,74E-01	-3,14E+02	Asic2	UP	8,07E-01	-2,75E+01
Pcdh17	UP	6,39E-01	-2,46E+02	Klhl2	UP	5,85E-01	-2,01E+01
Adcy2	UP	8,15E-01	-4,45E+02	Adcy2	UP	8,29E-01	-3,94E+01
Tanc1	UP	1,04E+00	-5,83E+02	Tanc1	UP	9,16E-01	-3,84E+01
Unc5c	UP	6,31E-01	-2,01E+02	Unc5c	UP	7,97E-01	-3,32E+01
Sparcl1	UP	6,61E-01	-4,81E+02	Pde7b	UP	8,34E-01	-3,11E+01
Asic2	UP	8,80E-01	-3,55E+02	Samd12	UP	6,78E-01	-2,23E+01
Adcy1	UP	7,28E-01	-4,46E+02	Csmd2	UP	5,97E-01	-2,37E+01
Zmat4	UP	9,20E-01	-5,68E+02	Syne1	UP	9,35E-01	-6,45E+01
Csmd3	UP	6,45E-01	-4,44E+02	Nrxn3	UP	8,63E-01	-1,59E+01
Meg3	DOWN	-9,30E-01	-8,41E+02	Sntb2	UP	6,48E-01	-2,54E+01
Cntnap2	DOWN	-8,74E-01	-2,55E+02	Zbtb16	UP	5,98E-01	-2,35E+01
Slc8a1	DOWN	-1,29E+00	-6,23E+02	Zmat4	UP	8,48E-01	-4,31E+01
Myo5b	DOWN	-7,29E-01	-2,47E+02	Thsd7a	UP	7,07E-01	-3,13E+01
Usp29	DOWN	-5,92E-01	-2,04E+02	Meg3	DOWN	-7,19E-01	-4,44E+01
Syn3	DOWN	-7,41E-01	-3,43E+02	Rgs6	DOWN	-9,46E-01	-5,14E+01
Robo1	DOWN	-8,22E-01	-3,59E+02	Slc8a1	DOWN	-1,01E+00	-3,97E+01
Pigk	DOWN	-5,89E-01	-2,88E+02	Sema6d	DOWN	-1,07E+00	-5,83E+01
Lin7a	DOWN	-8,02E-01	-3,37E+02	Plppr1	DOWN	-9,17E-01	-4,69E+01
Plppr1	DOWN	-1,10E+00	-6,50E+02	Robo1	DOWN	-7,73E-01	-3,06E+01
Sema6d	DOWN	-1,29E+00	-8,38E+02	Nav1	DOWN	-7,80E-01	-4,12E+01
Marchf1	DOWN	-6,87E-01	-3,56E+02	Ptpro	DOWN	-6,99E-01	-2,56E+01
Kcnb2	DOWN	-5,94E-01	-2,99E+02	Pcdh15	DOWN	-1,32E+00	-7,80E+01
Zfp385b	DOWN	-8,25E-01	-4,11E+02	Lin7a	DOWN	-6,13E-01	-2,64E+01
Pcdh15	DOWN	-1,47E+00	-6,78E+02	Syn3	DOWN	-6,10E-01	-1,92E+01
Nav1	DOWN	-8,30E-01	-6,32E+02
Pard3b	DOWN	-6,15E-01	-1,92E+02
Rgs6	DOWN	-1,02E+00	-4,04E+02
Hecw1	DOWN	-7,41E-01	-5,47E+02
Frmd3	DOWN	-6,00E-01	-2,74E+02
Eps8	DOWN	-6,08E-01	-2,92E+02
Bach2	DOWN	-6,10E-01	-2,40E+02
Ptprg	DOWN	-6,06E-01	-3,26E+02
Mtss1	DOWN	-7,15E-01	-3,71E+02
Ptpro	DOWN	-8,10E-01	-4,06E+02
